# SeedMatExplorer: The transcriptome atlas of Arabidopsis seed maturation

**DOI:** 10.1101/2024.11.04.621888

**Authors:** Mariana A. S. Artur, Robert A. Koetsier, Leo A. J. Willems, Lars L. Bakermans, Annabel D. van Driel, Joram A. Dongus, Bas J. W. Dekkers, Alexandre C. S. S. Marques, Asif Ahmed Sami, Harm Nijveen, Leónie Bentsink, Henk Hilhorst, Renake Nogueira Teixeira

**Affiliations:** Laboratory of Plant Physiology, Wageningen Seed Science Centre, Wageningen University & Research, Wageningen, 6708 PB, The Netherlands; Bioinformatics Group, Wageningen University & Research, Wageningen, 6708 PB, The Netherlands; Department of Molecular and Cell Biology, University of Cape Town, Cape Town, South Africa; Hazera Seeds B.V., Schanseind 27, 4921 PM Made

**Keywords:** seed maturation, gene regulatory networks, transcriptomics, desiccation tolerance, longevity

## Abstract

**Background:** Seed maturation is a critical developmental phase during which seeds acquire traits essential for nutritional value, desiccation tolerance, and long-term survival. Abscisic acid (ABA) signalling is a key regulator of this process, coordinating gene expression programs underlying the acquisition of seed quality traits. However, the molecular regulation of many of these traits remains poorly understood. To address this, we performed a comprehensive analysis of seed maturation in *Arabidopsis thaliana*, combining physiological and transcriptomic approaches across wild-type plants and mutants affected in ABA biosynthesis, signalling, and catabolism.

**Results:** We generated a high-resolution transcriptome dataset covering seed development from 12 days after pollination to the dry seed stage in wild-type and ten mutant lines. In parallel, we characterized the temporal acquisition of multiple seed traits, including germination capacity, dormancy, chlorophyll fluorescence, longevity and desiccation tolerance. Integration of these datasets using weighted gene co-expression network analysis (WGCNA) identified gene modules associated with specific trait acquisition patterns. This approach enabled the identification of coordinated transcriptional programs linked to distinct seed quality traits, extending beyond individual gene-level analyses. Notably, modules associated with desiccation tolerance and longevity were enriched for genes involved in stress responses and ABA-regulated pathways, highlighting the complex and multifactorial regulation of these traits.

**Conclusions:** This study provides a comprehensive physiological and transcriptomic framework for understanding seed maturation and the acquisition of key seed quality traits in *Arabidopsis thaliana*. By linking gene expression dynamics to trait development, our work offers new insights into the regulatory networks underlying seed resilience and storage capacity. The dataset is made accessible through SeedMatExplorer (https://www.bioinformatics.nl/SeedMatExplorer), an open-access web platform that enables interactive exploration and supports hypothesis generation. Together, this resource represents a valuable tool for advancing research on seed biology and improving seed performance in agricultural contexts.

## Supplemental Tables for "SeedMatExplorer: The transcriptome atlas of Arabidopsis seed maturation"

### Sheet: Description
Description of content of each table
Supplemental Table 1	Overview of genotypes used in this study and their respective phenotypes.
Supplemental Table 2	RNA-seq sample overview. Number of samples sequenced per time point (DAP = days after pollination, DS = Dry Seed).
Supplemental Table 3	Summary of CRISPR-Cas9 lines generated in this study. -c indicates different CRISPR alleles
Supplemental Table 4	List of guide RNAs and genotyping primers used for CRISPR-Cas9 mutants generated in this study.
Supplemental Table 5	Enrichment of LEAs amongst the ABI3 regulated genes for WGCNA modules. P-values were obtained with Fisher’s exact test.
Supplemental Table 6	Description and ABI3 regulation of genes belonging to the greenyellow module (DT). LEA genes are indicated in bold.
Supplemental Table 7	Enrichment of ABI3 regulated genes for WGCNA modules. P-values were obtained with Fisher’s exact test.
Supplemental Table 8	Genes that are direct or indirect targets of ABI3 based on Tian et al. (2020), genes from the greenyellow module (this work) and genes of two desiccation-tolerance subnetworks based on González-Moralez et al. (2016).Genes in bold are uniquely present in the greenyellow module.
Supplemental Table 9	Filtered lists of candidate transcription factors involved in longevity regulation in Arabidopsis. Genes selected for CRISPR-Cas9 mutant validation are indicated in bold.

### Sheet: Table S1
Supplemental Table 1. Overview of genotypes used in this study and their respective phenotypes.
Genotypes	Phenotype
Col-0 (WT)	Normal seed development, low dormancy
abi3-6	Strong abi3 allele, strongly affected in many aspects of maturation
abi3-12	Weak abi3 allele (still induces dormancy)
dog1-4	Non-dormant and affected in longevity
aba2-1	ABA deficient, weak allele, non-dormant
abi3-12 dog1-4	Green seed
aba2-1 dog1-4	Brown seed
aba2-1 abi3-12	Brown seed phenotype, weakly affected in chlorophyll degradation
aba2-1 abi3-12 dog1-4	Strong green seed phenotype, including vivipary
abi3-12 dog1-4 cyp707a2	Has enhanced ABA content, partially suppresses green seed phenotype
L2-1 Col-0 + DOG1-cvi	Very strong dormancy phenotype

### Sheet: Table S2
Supplemental Table 2. RNA-seq sample overview. Number of samples sequenced per time point (DAP = days after pollination, DS = Dry Seed).
	Nr. of samples per timepoint
Genotype	12DAP	14DAP	16DAP	18DAP	20DAP	22DAP	24DAP	DS
Col-0 (round 2)	3	3	3	3	3	3	2	3
Col-0 (round 3)				3	3	3	3	3
abi3-6 (round 2)			2	2	2	2
abi3-6 (round 3)							3	3
abi3-12 (round 3)				2	3	3	3	3
dog1-4 (round 3)					3	3	3	3
aba2-1 (round 3)								3
abi3-12 dog1-4 (round 3)				3	3	3	3	3
dog1-4 aba2-1 (round 3)								3
abi3-12 aba2-1 (round 3)								3
abi3-12 dog1-4 aba2-1 (round 3)								3
abi3-12 dog1-4 cyp707a2 (round 3)				3	3	3	3	3
L2-1 Col-0 + DOG1-Cvi (round 3)								3
							total samples	123

### Sheet: Table S3
Supplemental Table 3. Summary of CRISPR-Cas9 lines generated in this study. -c indicates different CRISPR alleles
Gene	Annotation
AT4G36900	DEAR4;DREB AND EAR MOTIF PROTEIN 4;RAP2.10;RELATED TO AP2 10
AT4G06746	DEAR5;DREB AND EAR MOTIF PROTEIN 5;RAP2.9;RELATED TO AP2 9
AT1G46768	RAP2.1;RELATED TO AP2 1
AT5G67190	DEAR2;DREB AND EAR MOTIF PROTEIN 2
	AGI	AT4G36900	AT4G06746	AT1G46768	AT5G67190
cas9 presence	Mutant name	dear4	dear5	rap2.1	dear2	Genotype
no	dear2-c1				-c1	Single mutant
no	dear4-c2	-c2				Single mutant
no	dear5-c2		-c2			Single mutant
no	rap2.1-c1			-c1		Single mutant
no	rap2.1-c1/dear2-c1			-c1	-c1	Double mutant
no	dear4-c2/rap2.1-c1	-c2		-c1		Double mutant
no	dear4-c1/dear5-c1	-c1	-c1			Double mutant
no	dear4-c2/rap2.1-c1/dear2-c1	-c2		-c1	-c1	Triple mutant
yes	dear4-c2/dear5-c3/rap2.1-c1/dear2-c1	-c2	-c3	-c1	-c1	Quadruple mutant, Cas9

### Sheet: Table S4
Supplemental Table 4. List of guide RNAs and genotyping primers used for CRISPR-Cas9 mutants generated in this study.
Category	Gene (AGI)	Gene (name)	Targeting construct (name)	Targeted by # guides	Guide RNA sequence (sg1)	Genotyping FW primer (Upstream of ATG and Ts)	Genotyping REV primer (downstream of Ts)	Resulting wt band length
Longevity-related TFs	AT4G06746	DEAR5	DEARs	1	TCATGACCGAGAAGCCAAAGAGG	AAACCGCACTGCCAAACAGT	CCTCCTAAGCCTTCACCGC	593
Longevity-related TFs	AT4G36900	DEAR4	DEARs	1	GGAGAAAACCACTATGGAGACGG	ATGTAATCGCTTCGCCGTCA	GGCTAAAAGCTCCGGGAAGT	376
Longevity-related TFs	AT1G46768	RAP2.1	DEARs	1	AGAAGAAGTGCCTAACCACGTGG	TAAACTTCCATTGCGCCCCA	GGCAGAAGCTAGAAGAGCGT	422
Longevity-related TFs	AT5G67190	DEAR2	DEARs	1	TGTCTCTCTTCCTCGTACCGGGG	TCCCTCCTTCTCTTTCCTGCT	GGTGGCGGTTATTTTGCACC	457

### Sheet: Table S5
Supplemental Table 5. Enrichment of LEAs amongst the ABI3 regulated genes for WGCNA modules. P-values were obtained with Fisher’s exact test.
		LEAs
moduleColor	total	n	%	p-value
greenyellow	80	11	13.8	2.18e-14
salmon	73	2	2.7	0.037
magenta	643	4	0.6	0.278
blue	879	1	0.1	0.977
yellow	591
purple	1017	7	0.7	0.128
turquoise	2116	17	0.8	0.00482
black	2149	6	0.3	0.899
grey	2267	2	0.1	1
green	934	1	0.1	0.982
tan	2164	7	0.3	0.814
brown	903	1	0.1	0.979
red	599	1	0.2	0.922
cyan	1571	4	0.3	0.903
lightcyan	54
pink	144

### Sheet: Table S6
Supplemental Table 6. Description and ABI3 regulation of genes belonging to the greenyellow module (DT). LEA genes are indicated in bold.
gene_id	gene_symbol	Gene Model Description	Regulated_by_abi3
AT1G04560		AWPM-19-like family protein;(source:Araport11)	ChIP target
AT1G22600		Late embryogenesis abundant protein (LEA) family protein;(source:Araport11)	ChIP target
AT1G25422		hypothetical protein;(source:Araport11)	ChIP target
AT1G28540		Tail-anchored (TA) OEP membrane protein which possesses a single C-terminal transmembrane domain targeting post-translationally to plastids.	ChIP target
AT1G31750		proline-rich family protein;(source:Araport11)	ChIP target
AT2G38465		hypothetical protein;(source:Araport11)	ChIP target
AT3G12960	SMP1	seed maturation protein;(source:Araport11)	ChIP target
AT3G24180		Beta-glucosidase, GBA2 type family protein;(source:Araport11)	ChIP target
AT5G10000	FD4	ferredoxin 4;(source:Araport11)	ChIP target
AT5G23460		hypothetical protein;(source:Araport11)	ChIP target
AT5G45310		coiled-coil protein;(source:Araport11)	ChIP target
AT5G53220		hypothetical protein;(source:Araport11)	ChIP target
AT5G53280	PDV1	An integral outer envelope membrane protein (as its homolog PDV2), component of the plastid division machinery. Similar to ARC5, PDV1 localized to a discontinuous ring at the division site in wild-type plants. PDV1 and PDV2 are required for localization of ARC5 at the chloroplast division site. Topological analysis showed that the large N-terminal region of PDV1 upstream of the transmembrane helix bearing a putative coiled-coil domain is exposed to the cytosol. Mutation of the conserved PDV1 C-terminal Gly residue did not block PDV1 insertion into the outer envelope membrane but did abolish its localization to the division site. The mRNA is cell-to-cell mobile.	ChIP target
AT5G55840		PPR superfamily protein;(source:Araport11)	ChIP target
AT1G02700		GATA transcription factor-like protein;(source:Araport11)	Direct expression regulation; ChIP target
AT1G03120	RAB28	responsive to abscisic acid 28;(source:Araport11)	Direct expression regulation; ChIP target
AT1G03990		Long-chain fatty alcohol dehydrogenase family protein;(source:Araport11)	Direct expression regulation; ChIP target
AT1G07645	DSI-1VOC	Ortholog of HC205/ Xhdsi-1voc from Xerophyta humilis. Member of VOC metalloenzyme superfamily. Not involved in response to abiotic stress, unlike its Xerophyta ortholog.	Direct expression regulation; ChIP target
AT1G08570	ACHT4	Encodes a member of the thioredoxin family protein. Located in the chloroplast. Shows high activity towards the chloroplast 2-Cys peroxiredoxin A, and poor activity towards the chloroplast NADP-malate dehydrogenase. The mRNA is cell-to-cell mobile.	Direct expression regulation; ChIP target
AT1G13740	AFP2	Encodes a member of a small plant-specific gene family whose members interact with ABI5 and appear to be involved in mediating stress responses. AFP2 mutants affect a number of ABA mediated processes such as germination and response to osmotic and sugar stress. AFP2 nuclear localization is stress dependent.	Direct expression regulation; ChIP target
AT1G16770		hypothetical protein;(source:Araport11)	Direct expression regulation; ChIP target
AT1G27990		transmembrane protein;(source:Araport11)	Direct expression regulation; ChIP target
AT1G30860		RING/U-box superfamily protein;(source:Araport11)	Direct expression regulation; ChIP target
AT1G69800		Cystathionine beta-synthase (CBS) protein;(source:Araport11)	Direct expression regulation; ChIP target
AT1G70580	AOAT2	Encodes a protein with glyoxylate aminotransferase activity. It can act on a number of different small substrates and amino acids in vitro.	Direct expression regulation; ChIP target
AT1G72100		late embryogenesis abundant domain-containing protein / LEA domain-containing protein;(source:Araport11)	Direct expression regulation; ChIP target
AT1G80090	CBSX4	Cystathionine beta-synthase (CBS) family protein;(source:Araport11)	Direct expression regulation; ChIP target
AT2G18540		RmlC-like cupins superfamily protein;(source:Araport11)	Direct expression regulation; ChIP target
AT2G19320		hypothetical protein;(source:Araport11)	Direct expression regulation; ChIP target
AT2G19900	NADP-ME1	The malic enzyme (EC 1.1.1.40) encoded by AtNADP-ME1 is expressed in response to developmental and cell-specific signals. The enzyme is active in vitro and appears to function as a homohexamer or homooctamer. It is believed to be a cytosolic protein.	Direct expression regulation; ChIP target
AT2G21490	LEA	dehydrin LEA;(source:Araport11)	Direct expression regulation; ChIP target
AT2G33070	NSP2	Encodes a nitrile-specifier protein NSP2. NSP2 is one out of five (At3g16400/NSP1, At2g33070/NSP2, At3g16390/NSP3, At3g16410/NSP4 and At5g48180/NSP5) A. thaliana epithiospecifier protein (ESP) homologues that promote simple nitrile, but not epithionitrile or thiocyanate formation.	Direct expression regulation; ChIP target
AT2G33520	ATHCYSTM7	cysteine-rich/transmembrane domain protein A;(source:Araport11)	Direct expression regulation; ChIP target
AT2G36640	ECP63	Encodes putative phosphotyrosine protein belonging to late embryogenesis abundant (LEA) protein in group 3 that might be involved in maturation and desiccation tolerance of seeds. RFLP and CAPS mapping place it on chromosome 4 but the nucleotide sequence maps it to chromosome 2.	Direct expression regulation; ChIP target
AT2G38905		Low temperature and salt responsive protein family;(source:Araport11)	Direct expression regulation; ChIP target
AT3G03310	LCAT3	lecithin:cholesterol acyltransferase 3;(source:Araport11)	Direct expression regulation; ChIP target
AT3G03790		ankyrin repeat family protein / regulator of chromosome condensation (RCC1) family protein;(source:Araport11)	Direct expression regulation; ChIP target
AT3G05260		NAD(P)-binding Rossmann-fold superfamily protein;(source:Araport11)	Direct expression regulation; ChIP target
AT3G11050	FER2	ferritin 2;(source:Araport11)	Direct expression regulation; ChIP target
AT3G15280		hypothetical protein;(source:Araport11)	Direct expression regulation; ChIP target
AT3G15670	LEA76	Late embryogenesis abundant protein (LEA) family protein;(source:Araport11)	Direct expression regulation; ChIP target
AT3G17520	SSLEA	Late embryogenesis abundant protein (LEA) family protein;(source:Araport11)	Direct expression regulation; ChIP target
AT3G19920		BTB/POZ domain protein;(source:Araport11)	Direct expression regulation; ChIP target
AT3G51810	EM1	Encodes a ABA-inducible protein that accumulates during seed maturation, in parallel with its corresponding mRNA but with a 3 d delay. During germination, AtEm1 protein undergoes two successive cleavages before being degraded. Both proteins are more stable than the corresponding mRNA. The gene can be activated by the basic leucine zipper transcription factor ABI5. Expressed predominantly in provascular tissues with the strongest expression in the root tip.	Direct expression regulation; ChIP target
AT3G54000		TIP41-like protein;(source:Araport11)	Direct expression regulation; ChIP target
AT3G56350		Iron/manganese superoxide dismutase family protein;(source:Araport11)	Direct expression regulation; ChIP target
AT3G58450	USP	USP domain containing protein, member of the universal stress protein family, regulated by ABA and possibly regulated by the ABA-dependent transcription factor AREB/ABF. Involved in the regulation of seed germination.	Direct expression regulation; ChIP target
AT4G03200		catalytics;(source:Araport11)	Direct expression regulation; ChIP target
AT4G04870	CLS	Encodes a protein with cardiolipin synthase activity that is localized to the mitochondiria.	Direct expression regulation; ChIP target
AT4G09600	GASA3	One of GASA gene family which is related to a GA-stimulated transcript (GAST) from tomato.	Direct expression regulation; ChIP target
AT4G11310	CP1	cysteine proteinase precursor-like protein	Direct expression regulation; ChIP target
AT4G12130	COG0354	Encodes a mitochondrial COG0354 protein that requires folate for its function in Fe/S cluster biogenesis.	Direct expression regulation; ChIP target
AT4G12680		transmembrane protein;(source:Araport11)	Direct expression regulation; ChIP target
AT4G21020		Late embryogenesis abundant protein (LEA) family protein;(source:Araport11)	Direct expression regulation; ChIP target
AT5G01300		PEBP (phosphatidylethanolamine-binding protein) family protein;(source:Araport11)	Direct expression regulation; ChIP target
AT5G01670		NAD(P)-linked oxidoreductase superfamily protein;(source:Araport11)	Direct expression regulation; ChIP target
AT5G07330		NFU1 iron-sulfur cluster protein;(source:Araport11)	Direct expression regulation; ChIP target
AT5G22470	ADP-RIBOSE	PARP3 is one of three canonical PARPs in Arabidopsis.	Direct expression regulation; ChIP target
AT5G44310		Late embryogenesis abundant protein (LEA) family protein;(source:Araport11)	Direct expression regulation; ChIP target
AT5G45690		histone acetyltransferase (DUF1264);(source:Araport11)	Direct expression regulation; ChIP target
AT5G57790	AOG1	Encodes a nuclear localized protein of unknown function that is involved in pollen and embryo sac development.	Direct expression regulation; ChIP target
AT5G60760		P-loop containing nucleoside triphosphate hydrolases superfamily protein;(source:Araport11)	Direct expression regulation; ChIP target
AT5G62490	HVA22B	Part of the AtHVA22 family. Protein expression is ABA- and stress-inducible.	Direct expression regulation; ChIP target
AT5G65165	SDH2-3	One of three isoforms of the iron-sulfur component of the succinate dehydrogenase complex, a component of the mitochondrial respiratory chain complex II. The product of the nuclear encoded gene is imported into the mitochondrion. Transcripts appear during seed maturation, persist through desiccation, are abundant in dry seeds, and markedly decline during germination.	Direct expression regulation; ChIP target
AT5G65550		UDP-Glycosyltransferase superfamily protein;(source:Araport11)	Direct expression regulation; ChIP target
AT5G66110	HIPP27	Heavy metal transport/detoxification superfamily protein;(source:Araport11)	Direct expression regulation; ChIP target
AT1G32560	AtLEA4-1	Encodes LEA4-1, a member of the Late Embryogenesis Abundant (LEA) proteins which typically accumulate in response to low water availability conditions imposed during development or by the environment.	No
AT1G47980		desiccation-like protein;(source:Araport11)	No
AT1G48110	ECT7	evolutionarily conserved C-terminal region 7;(source:Araport11)	No
AT1G54870		ChlADR is an aldehyde reductase that catalyzes the reduction of the aldehyde carbonyl groups on saturated and alpha,beta-unsaturated aldehydes with more than 5 carbons in vitro. The N-terminal region of this protein directs GFP to the chloroplast where where ChlADR likely helps to maintain the photosynthetic process by detoxifying reactive carbonyls formed during lipid peroxidation. In addition, this enzyme can also reduce cis-3-hexenal, a major plant volatile compound that contributes to green leaf odor, as well as methylglyoxal in vitro.	No
AT2G42560	LEA25	late embryogenesis abundant domain-containing protein / LEA domain-containing protein;(source:Araport11)	No
AT3G22740	HMT3	homocysteine S-methyltransferase (HMT3)	No
AT3G29670	PMAT2	Encodes a malonyltransferase that may play a role in phenolic xenobiotic detoxification. The mRNA is cell-to-cell mobile.	No
AT3G56320	NTP7	PAP/OAS1 substrate-binding domain superfamily;(source:Araport11)	No
AT4G16160	ATOEP16-2	Homologous to pea OEP16 and barley pPORA (OEP16), a member of Arabidopsis OEP16 family. Two OEP16 genes are closely related to each other and are conserved in all land plants, OEP16-2, also named OEP16-S, and OEP16-1 (renamed OEP16-L) are result of the gene duplication event that occurred prior to divergence of bryophytes and seed plants. Predominantly expressed in seed and is not inducible by cold treatment. atOEP16-S gained an additional exon. The promoter region of atOEP16-S (but not atOEP16-L) contains multiple G-box ABA-responsive elements. The atOEP16-S promoter conferred developmentally regulated seed- and pollen-specific GUS expression in tobacco.	No
AT5G04010		F-box family protein;(source:Araport11)	No
AT5G17580		Phototropic-responsive NPH3 family protein;(source:Araport11)	No
AT5G58540		Protein kinase superfamily protein;(source:Araport11)	No
AT5G58650	PSY1	Encodes PSY1, an18-aa tyrosine-sulfated glycopeptide that promotes cellular proliferation and expansion. PSY1 is widely expressed in various tissues, including shoot apical meristem, and is highly up-regulated by wounding. Perception of PSY1 depends on At1g72300, a leucine-rich repeat receptor kinase (LRR-RK).	No
AT5G58760	DDB2	Encodes a DDB1a interacting protein DDB2 required for UV-B tolerance and genomic integrity.	No

### Sheet: Table S7
Supplemental Table 7. Enrichment of ABI3 regulated genes for WGCNA modules. P-values were obtained with Fisher’s exact test.
		Positive, direct regulation by ABI3			Negative, direct regulation by ABI3			Associated with ABI3 regulation by ChIP-seq
moduleColor	total number of genes	n	%	p-value	n	%	p-value	n	%	p-value
greenyellow	80	52	65	9.89E-66				66	82.5	2.33E-51
salmon	73	9	12.3	5.79E-05				24	32.9	1.88E-07
magenta	643	73	11.4	4.02E-30				148	23	4.41E-21
blue	879	38	4.3	2.77E-04				118	13.4	2.59E-03
yellow	591	22	3.7	2.69E-02				82	13.9	4.77E-03
purple	1017	26	2.6	0.391	2	0.2	0.993	136	13.4	1.46E-03
turquoise	2116	50	2.4	0.564	3	0.1	1.00	221	10.4	0.531
black	2149	21	1	1000	5	0.2	1.00	228	10.6	0.424
grey	2267	15	0.7	1000	2	0.1	1.00	221	9.7	0.896
green	934	2	0.2	1000				46	4.9	1000
tan	2164	1	0	1000	32	1.5	3.75E-06	205	9.5	0.954
brown	903				16	1.8	2.60E-04	61	6.8	1000
red	599				8	1.3	0.045	35	5.8	1000
cyan	1571				17	1.1	0.028	93	5.9	1000
lightcyan	54							5	9.3	0.680
pink	144							6	4.2	0.998

### Sheet: Table S8
Supplemental Table 8. Genes that are direct or indirect targets of ABI3 based on Tian et al. (2020), genes from the greenyellow module (this work) and genes of two desiccation-tolerance subnetworks based on González-Moralez et al. (2016). Genes in bold are uniquely present in the greenyellow module.
ABI3 direct and indirect targets (Tian et al., 2020)	Greenyellow-module genes	sNETDT1 and sNETDT2 (González-Morales et al., 2016)
AT1G01250	AT1G02700	AT1G06430
AT1G01580	AT1G03120	AT1G07180
AT1G01720	AT1G03990	AT1G07310
AT1G02700	AT1G04560	AT1G01120
AT1G03106	AT1G07645	AT1G07500
AT1G03120	AT1G08570	AT1G08570
AT1G03270	AT1G13740	AT1G11170
AT1G03790	AT1G16770	AT1G11530
AT1G03890	AT1G22600	AT1G01250
AT1G03990	AT1G25422	AT1G01470
AT1G05340	AT1G27990	AT1G12600
AT1G05510	AT1G28540	AT1G01480
AT1G06000	AT1G30860	AT1G12940
AT1G06520	AT1G31750	AT1G02310
AT1G07420	AT1G32560	AT1G70840
AT1G07500	AT1G47980	AT1G70985
AT1G07645	AT1G48110	AT1G72100
AT1G07985	AT1G54870	AT1G73190
AT1G08570	AT1G69800	AT1G13340
AT1G08630	AT1G70580	AT1G13740
AT1G09500	AT1G72100	AT1G14530
AT1G12110	AT1G80090	AT1G14940
AT1G13740	AT2G18540	AT1G14950
AT1G14170	AT2G19320	AT1G16770
AT1G15175	AT2G19900	AT1G17810
AT1G16730	AT2G21490	AT1G18940
AT1G16770	AT2G33070	AT1G20070
AT1G17010	AT2G33520	AT1G20870
AT1G17430	AT2G36640	AT1G21410
AT1G17810	AT2G38465	AT1G02700
AT1G18740	AT2G38905	AT1G22190
AT1G18940	AT2G42560	AT1G74310
AT1G22180	AT3G03310	AT1G22430
AT1G22190	AT3G03790	AT1G22600
AT1G22430	AT3G05260	AT1G25270
AT1G22930	AT3G11050	AT1G25410
AT1G23070	AT3G12960	AT1G03270
AT1G23710	AT3G15280	AT1G27990
AT1G25270	AT3G15670	AT1G28640
AT1G26218	AT3G17520	AT1G29330
AT1G26400	AT3G19920	AT1G29680
AT1G27730	AT3G22740	AT1G75490
AT1G27990	AT3G24180	AT1G03880
AT1G29050	AT3G29670	AT1G76800
AT1G29680	AT3G51810	AT1G29760
AT1G30860	AT3G54000	AT1G30860
AT1G31480	AT3G56320	AT1G77950
AT1G32710	AT3G56350	AT1G31750
AT1G33700	AT3G58450	AT1G32560
AT1G35190	AT4G03200	AT1G47980
AT1G36060	AT4G04870	AT1G48130
AT1G41830	AT4G09600	AT1G48470
AT1G47550	AT4G11310	AT1G52560
AT1G48130	AT4G12130	AT1G53170
AT1G48990	AT4G12680	AT1G54740
AT1G54860	AT4G16160	AT1G78500
AT1G55440	AT4G21020	AT1G54860
AT1G55690	AT5G01300	AT1G62070
AT1G56600	AT5G01670	AT1G62290
AT1G65090	AT5G04010	AT1G79450
AT1G67100	AT5G07330	AT1G62500
AT1G67420	AT5G10000	AT1G03890
AT1G67856	AT5G17580	AT1G80090
AT1G68170	AT5G22470	AT1G62710
AT1G68250	AT5G23460	AT1G03990
AT1G68460	AT5G44310	AT1G64390
AT1G68470	AT5G45310	AT1G04560
AT1G69800	AT5G45690	AT1G65090
AT1G70580	AT5G53220	AT1G05450
AT1G72100	AT5G53280	AT1G05510
AT1G73010	AT5G55840	AT1G05560
AT1G73020	AT5G57790	AT1G65670
AT1G73190	AT5G58540	AT1G80160
AT1G73210	AT5G58650	AT2G02120
AT1G73540	AT5G58760	AT2G05580
AT1G74160	AT5G60760	AT1G66770
AT1G75450	AT5G62490	AT1G67920
AT1G76590	AT5G65165	AT1G69790
AT1G77450	AT5G65550	AT1G69800
AT1G77950	AT5G66110	AT1G69890
AT1G78070		AT2G06005
AT1G78390		AT2G14520
AT1G78500		AT2G17710
AT1G78580		AT2G18360
AT1G80090		AT2G27940
AT1G80610		AT2G19320
AT2G01275		AT2G20770
AT2G02120		AT2G21490
AT2G14060		AT2G21820
AT2G15010		AT2G21930
AT2G17840		AT2G22240
AT2G18340		AT2G28420
AT2G18540		AT2G23240
AT2G19320		AT2G23410
AT2G19900		AT2G23640
AT2G21490		AT2G25625
AT2G21720		AT2G25890
AT2G22240		AT2G27380
AT2G23220		AT2G28490
AT2G23240		AT2G29460
AT2G23640		AT2G29500
AT2G25340		AT2G29980
AT2G25520		AT2G33520
AT2G25770		AT2G34700
AT2G27040		AT2G36640
AT2G27940		AT2G37970
AT2G28190		AT2G38465
AT2G28420		AT2G38820
AT2G28490		AT2G38900
AT2G28780		AT2G38905
AT2G29980		AT2G41070
AT2G31130		AT2G42000
AT2G31985		AT2G42560
AT2G33070		AT2G42750
AT2G33520		AT2G42950
AT2G33570		AT2G45040
AT2G34490		AT2G45210
AT2G35300		AT2G47120
AT2G36270		AT2G47770
AT2G36640		AT3G01570
AT2G38905		AT3G02480
AT2G40170		AT3G03310
AT2G41070		AT3G03320
AT2G42360		AT3G03590
AT2G43710		AT3G04170
AT2G44470		AT3G04640
AT3G01350		AT3G05260
AT3G01570		AT3G05510
AT3G02570		AT3G07360
AT3G03310		AT3G08040
AT3G03341		AT3G10020
AT3G03790		AT3G11050
AT3G05260		AT3G11930
AT3G06760		AT3G12580
AT3G07360		AT3G12955
AT3G09600		AT3G12960
AT3G10340		AT3G14630
AT3G11050		AT3G15260
AT3G11700		AT3G15670
AT3G11930		AT3G17520
AT3G12203		AT3G18570
AT3G12730		AT3G19710
AT3G13510		AT3G21520
AT3G14070		AT3G22740
AT3G14450		AT3G23090
AT3G15260		AT3G25160
AT3G15280		AT3G26330
AT3G15670		AT3G27200
AT3G17520		AT3G27420
AT3G17860		AT3G27660
AT3G18570		AT3G29190
AT3G19150		AT3G29200
AT3G19680		AT3G29370
AT3G19920		AT3G29670
AT3G20910		AT3G30460
AT3G25160		AT3G44540
AT3G25882		AT3G44830
AT3G26790		AT3G46230
AT3G28910		AT3G47950
AT3G29260		AT3G50060
AT3G30775		AT3G50980
AT3G44830		AT3G51860
AT3G47640		AT3G52230
AT3G48980		AT3G54510
AT3G49530		AT3G54940
AT3G50890		AT3G56350
AT3G50980		AT3G56880
AT3G51200		AT3G58740
AT3G51810		AT3G60780
AT3G52110		AT3G61040
AT3G53040		AT3G62730
AT3G54000		AT3G63040
AT3G54320		AT4G00390
AT3G54510		AT4G01410
AT3G54940		AT4G02280
AT3G56350		AT4G04840
AT3G56880		AT4G09600
AT3G57020		AT4G09610
AT3G58200		AT4G10020
AT3G58450		AT4G12130
AT3G62260		AT4G13030
AT3G63040		AT4G13250
AT3G63340		AT4G13345
AT4G00360		AT4G13420
AT4G01410		AT4G16160
AT4G01970		AT4G17790
AT4G02690		AT4G17840
AT4G03200		AT4G18530
AT4G04840		AT4G18650
AT4G04870		AT4G18920
AT4G06746		AT4G19170
AT4G07960		AT4G21020
AT4G09600		AT4G21680
AT4G09610		AT4G21860
AT4G10020		AT4G22100
AT4G11310		AT4G22920
AT4G11910		AT4G25140
AT4G12130		AT4G25980
AT4G12680		AT4G26050
AT4G13250		AT4G26740
AT4G18220		AT4G27140
AT4G18530		AT4G27150
AT4G18650		AT4G27160
AT4G18920		AT4G27170
AT4G21020		AT4G27780
AT4G24040		AT4G28520
AT4G25580		AT4G31060
AT4G26740		AT4G32290
AT4G27530		AT4G32770
AT4G27940		AT4G34520
AT4G31590		AT4G36360
AT4G32290		AT4G36530
AT4G32295		AT4G36610
AT4G32770		AT4G36700
AT4G32920		AT4G38570
AT4G34480		AT5G01300
AT4G34520		AT5G01500
AT4G34650		AT5G01670
AT4G35150		AT5G03640
AT4G35920		AT5G03795
AT4G36360		AT5G04010
AT4G36530		AT5G04340
AT4G36600		AT5G04380
AT4G36700		AT5G04500
AT4G36850		AT5G07190
AT4G37260		AT5G07330
AT4G38810		AT5G07500
AT4G39130		AT5G09530
AT4G39350		AT5G09640
AT4G39890		AT5G16460
AT5G01300		AT5G16650
AT5G01520		AT5G18630
AT5G01670		AT5G22470
AT5G01730		AT5G24130
AT5G02230		AT5G24970
AT5G02580		AT5G35660
AT5G03610		AT5G35960
AT5G03795		AT5G38160
AT5G04370		AT5G39520
AT5G04380		AT5G40420
AT5G04500		AT5G43770
AT5G04590		AT5G44120
AT5G07330		AT5G44310
AT5G07360		AT5G44360
AT5G08430		AT5G45310
AT5G09640		AT5G45630
AT5G10510		AT5G45690
AT5G10740		AT5G45880
AT5G11090		AT5G46230
AT5G11970		AT5G47810
AT5G16460		AT5G47870
AT5G17310		AT5G48850
AT5G17850		AT5G49190
AT5G18450		AT5G50770
AT5G22470		AT5G51210
AT5G23850		AT5G51760
AT5G24130		AT5G51830
AT5G24530		AT5G52300
AT5G24590		AT5G52420
AT5G24950		AT5G54080
AT5G24970		AT5G54740
AT5G35525		AT5G55240
AT5G35580		AT5G55620
AT5G35660		AT5G55750
AT5G36100		AT5G57260
AT5G38160		AT5G57790
AT5G38780		AT5G58160
AT5G39520		AT5G58650
AT5G39720		AT5G58660
AT5G40382		AT5G59170
AT5G40420		AT5G60460
AT5G42290		AT5G60760
AT5G44260		AT5G62220
AT5G44310		AT5G62490
AT5G45340		AT5G63560
AT5G45690		AT5G64080
AT5G45830		AT5G65550
AT5G46230		AT5G65890
AT5G46910		AT5G66110
AT5G50170		AT5G66400
AT5G50240		AT1G01720
AT5G50770		AT1G03470
AT5G51210		AT1G03790
AT5G51760		AT1G08170
AT5G52300		AT1G09970
AT5G52420		AT1G12130
AT5G53500		AT1G13960
AT5G53970		AT1G15180
AT5G54070		AT1G16030
AT5G54300		AT1G16650
AT5G54740		AT1G16730
AT5G55240		AT1G17010
AT5G55470		AT1G19330
AT5G55620		AT1G19530
AT5G57123		AT1G19540
AT5G57550		AT1G20620
AT5G57790		AT1G20630
AT5G58160		AT1G21000
AT5G59800		AT1G21680
AT5G60220		AT1G22370
AT5G60760		AT1G22610
AT5G61610		AT1G23070
AT5G62100		AT1G26400
AT5G62220		AT1G27290
AT5G62490		AT1G28360
AT5G62620		AT1G30530
AT5G62800		AT1G33490
AT5G63130		AT1G43650
AT5G63350		AT1G44770
AT5G63530		AT1G45145
AT5G65165		AT1G46768
AT5G65470		AT1G47970
AT5G65550		AT1G48750
AT5G65890		AT1G54130
AT5G66110		AT1G54870
AT5G66730		AT1G56600
AT1G03900		AT1G60680
AT1G07280		AT1G63180
AT1G14920		AT1G63690
AT1G18100		AT1G63720
AT1G19530		AT1G66760
AT1G26270		AT1G67600
AT1G32200		AT1G68080
AT1G32900		AT1G68250
AT1G33790		AT1G68570
AT1G44760		AT1G70580
AT1G51140		AT1G71430
AT1G52890		AT1G72680
AT1G53450		AT1G74370
AT1G58360		AT1G75810
AT1G64110		AT1G75830
AT1G66180		AT1G76590
AT1G68560		AT1G76760
AT1G71960		AT1G77360
AT1G75800		AT1G77450
AT1G76790		AT1G78070
AT1G78060		AT1G78780
AT1G78250		AT1G80245
AT1G78370		AT2G02710
AT2G13360		AT2G02850
AT2G15970		AT2G03520
AT2G21330		AT2G04040
AT2G22660		AT2G15010
AT2G30860		AT2G18915
AT2G34640		AT2G19310
AT2G36080		AT2G19930
AT2G36950		AT2G20680
AT2G38120		AT2G21195
AT2G43010		AT2G23110
AT2G45670		AT2G23620
AT2G46420		AT2G25340
AT2G46590		AT2G28780
AT2G46680		AT2G29090
AT3G01470		AT2G29300
AT3G02110		AT2G29380
AT3G04730		AT2G30140
AT3G05640		AT2G32120
AT3G05880		AT2G32660
AT3G16140		AT2G33070
AT3G20260		AT2G33150
AT3G20820		AT2G33570
AT3G21720		AT2G35300
AT3G22120		AT2G36270
AT3G26570		AT2G39980
AT3G27820		AT2G40170
AT3G29320		AT2G40890
AT3G30300		AT2G41260
AT3G47430		AT2G41280
AT3G48000		AT2G43580
AT3G52910		AT2G43590
AT3G54820		AT2G44060
AT3G55800		AT2G44990
AT3G63200		AT2G46660
AT4G15910		AT2G47180
AT4G18390		AT2G47890
AT4G25670		AT3G01210
AT4G27260		AT3G01410
AT4G30960		AT3G01490
AT4G34160		AT3G01930
AT4G34620		AT3G01990
AT4G34710		AT3G03790
AT4G35090		AT3G05140
AT4G35190		AT3G06420
AT4G35300		AT3G06780
AT4G36970		AT3G07565
AT4G37870		AT3G08680
AT4G40060		AT3G08760
AT5G01840		AT3G09350
AT5G03190		AT3G10250
AT5G08680		AT3G10450
AT5G12950		AT3G14660
AT5G14180		AT3G15180
AT5G16390		AT3G15280
AT5G17490		AT3G15990
AT5G23120		AT3G19920
AT5G25490		AT3G20250
AT5G38480		AT3G21370
AT5G47560		AT3G21380
AT5G56220		AT3G22490
AT5G57180		AT3G22500
AT5G57590		AT3G25870
AT5G65310		AT3G27770
AT5G65640		AT3G45900
AT1G01120		AT3G46660
AT1G01170		AT3G47060
AT1G01230		AT3G47340
AT1G01300		AT3G48990
AT1G01370		AT3G50740
AT1G01460		AT3G51810
AT1G01471		AT3G53040
AT1G01480		AT3G57020
AT1G01520		AT3G58450
AT1G01570		AT3G61980
AT1G01600		AT4G02120
AT1G01630		AT4G02690
AT1G01660		AT4G03200
AT1G01830		AT4G04870
AT1G02040		AT4G10030
AT1G02065		AT4G11280
AT1G02210		AT4G11570
AT1G02400		AT4G13180
AT1G02640		AT4G15380
AT1G02670		AT4G17770
AT1G02690		AT4G18130
AT1G02810		AT4G20170
AT1G02816		AT4G25170
AT1G03070		AT4G25230
AT1G03457		AT4G25580
AT1G03530		AT4G27250
AT1G03600		AT4G27530
AT1G03610		AT4G30200
AT1G03630		AT4G31870
AT1G03880		AT4G35090
AT1G04000		AT4G36600
AT1G04120		AT4G36620
AT1G04150		AT4G36670
AT1G04180		AT4G38380
AT1G04320		AT4G39130
AT1G04560		AT4G39675
AT1G04570		AT5G01520
AT1G04650		AT5G01620
AT1G04684		AT5G03180
AT1G04778		AT5G03700
AT1G04840		AT5G04000
AT1G04920		AT5G05320
AT1G04985		AT5G05440
AT1G05100		AT5G06760
AT1G05700		AT5G07360
AT1G05805		AT5G10730
AT1G05850		AT5G12030
AT1G05870		AT5G13330
AT1G06080		AT5G13750
AT1G06135		AT5G14180
AT1G06160		AT5G14610
AT1G06400		AT5G17190
AT1G06570		AT5G18450
AT1G06670		AT5G20960
AT1G07080		AT5G22290
AT1G07210		AT5G23230
AT1G07430		AT5G23340
AT1G07440		AT5G23460
AT1G07450		AT5G25180
AT1G07570		AT5G25350
AT1G07590		AT5G25450
AT1G07670		AT5G35580
AT1G07870		AT5G38530
AT1G08080		AT5G39720
AT1G08170		AT5G44260
AT1G08500		AT5G44380
AT1G08650		AT5G44670
AT1G08670		AT5G46050
AT1G09250		AT5G49690
AT1G09260		AT5G50170
AT1G09370		AT5G52570
AT1G09380		AT5G53470
AT1G09520		AT5G54000
AT1G09750		AT5G54300
AT1G09950		AT5G55730
AT1G10410		AT5G61820
AT1G10650		AT5G62480
AT1G10690		AT5G63190
AT1G10745		AT5G64210
AT1G11175		AT5G64250
AT1G11330		AT5G64260
AT1G11600		AT5G65100
AT1G11670		AT5G66430
AT1G11700
AT1G11710
AT1G11840
AT1G11970
AT1G12090
AT1G12130
AT1G12380
AT1G12423
AT1G12610
AT1G12640
AT1G12805
AT1G13245
AT1G13250
AT1G13260
AT1G13360
AT1G13370
AT1G13605
AT1G13650
AT1G13980
AT1G14010
AT1G14330
AT1G14350
AT1G14490
AT1G14520
AT1G14540
AT1G14600
AT1G14630
AT1G14720
AT1G14860
AT1G15110
AT1G15140
AT1G15190
AT1G15320
AT1G15380
AT1G15660
AT1G15670
AT1G15690
AT1G15740
AT1G15950
AT1G15970
AT1G16150
AT1G16300
AT1G16490
AT1G16515
AT1G16850
AT1G17120
AT1G17350
AT1G17400
AT1G17545
AT1G17580
AT1G17940
AT1G18120
AT1G18220
AT1G18460
AT1G18570
AT1G18710
AT1G18840
AT1G18900
AT1G19000
AT1G19180
AT1G19210
AT1G19490
AT1G19660
AT1G19840
AT1G19850
AT1G19860
AT1G19880
AT1G20030
AT1G20070
AT1G20180
AT1G20450
AT1G20823
AT1G20875
AT1G20890
AT1G20900
AT1G21000
AT1G21010
AT1G21130
AT1G21400
AT1G21410
AT1G21470
AT1G21510
AT1G21600
AT1G21670
AT1G21770
AT1G21790
AT1G21830
AT1G21970
AT1G21975
AT1G22060
AT1G22160
AT1G22470
AT1G22570
AT1G22600
AT1G22640
AT1G22651
AT1G22710
AT1G22767
AT1G22920
AT1G22990
AT1G23000
AT1G23010
AT1G23090
AT1G23380
AT1G23860
AT1G23950
AT1G24170
AT1G24450
AT1G24530
AT1G24580
AT1G24600
AT1G25340
AT1G25422
AT1G25510
AT1G25530
AT1G25560
AT1G26300
AT1G26670
AT1G26770
AT1G26790
AT1G26810
AT1G26940
AT1G26945
AT1G27461
AT1G27560
AT1G27565
AT1G27910
AT1G27930
AT1G28030
AT1G28140
AT1G28190
AT1G28330
AT1G28360
AT1G28395
AT1G28540
AT1G28650
AT1G29270
AT1G29330
AT1G29630
AT1G30010
AT1G30016
AT1G30040
AT1G30080
AT1G30100
AT1G30190
AT1G30220
AT1G30360
AT1G30480
AT1G30620
AT1G30640
AT1G30690
AT1G30820
AT1G30840
AT1G31030
AT1G31120
AT1G31355
AT1G31510
AT1G31750
AT1G31772
AT1G31940
AT1G32240
AT1G32320
AT1G32390
AT1G32400
AT1G32410
AT1G32550
AT1G32700
AT1G33102
AT1G33240
AT1G33610
AT1G34245
AT1G34460
AT1G35460
AT1G35516
AT1G35560
AT1G35670
AT1G35910
AT1G36445
AT1G37130
AT1G39670
AT1G40091
AT1G42420
AT1G44446
AT1G44810
AT1G46554
AT1G46768
AT1G46840
AT1G47300
AT1G47540
AT1G47720
AT1G47860
AT1G48000
AT1G48095
AT1G48300
AT1G48470
AT1G48540
AT1G48953
AT1G49190
AT1G49440
AT1G49660
AT1G49720
AT1G49780
AT1G50290
AT1G50420
AT1G50450
AT1G51170
AT1G52565
AT1G52690
AT1G52700
AT1G52855
AT1G52880
AT1G53080
AT1G53170
AT1G53200
AT1G53380
AT1G53470
AT1G53560
AT1G53670
AT1G53830
AT1G54050
AT1G54115
AT1G54130
AT1G54180
AT1G54210
AT1G54955
AT1G54970
AT1G55020
AT1G55100
AT1G55152
AT1G55180
AT1G55340
AT1G55360
AT1G56150
AT1G56160
AT1G56170
AT1G56423
AT1G58330
AT1G58460
AT1G58602
AT1G59950
AT1G59980
AT1G60150
AT1G60190
AT1G60280
AT1G60590
AT1G60790
AT1G60970
AT1G61270
AT1G61340
AT1G61350
AT1G61800
AT1G61890
AT1G62181
AT1G62290
AT1G62370
AT1G62420
AT1G62570
AT1G62580
AT1G62710
AT1G62950
AT1G63010
AT1G63090
AT1G63240
AT1G63300
AT1G63420
AT1G63820
AT1G63835
AT1G64080
AT1G64150
AT1G64380
AT1G64385
AT1G64585
AT1G64618
AT1G64620
AT1G64660
AT1G64670
AT1G65310
AT1G65880
AT1G66230
AT1G66760
AT1G66770
AT1G66780
AT1G67105
AT1G67120
AT1G67130
AT1G67330
AT1G67340
AT1G67720
AT1G67810
AT1G67880
AT1G67900
AT1G67920
AT1G67960
AT1G68020
AT1G68130
AT1G68140
AT1G68360
AT1G68500
AT1G68510
AT1G68550
AT1G69030
AT1G69040
AT1G69160
AT1G69240
AT1G69252
AT1G69295
AT1G69410
AT1G69430
AT1G69485
AT1G69530
AT1G69570
AT1G69600
AT1G69610
AT1G69760
AT1G69810
AT1G69850
AT1G69870
AT1G69930
AT1G70090
AT1G70209
AT1G70210
AT1G70220
AT1G70300
AT1G70370
AT1G70410
AT1G70420
AT1G70510
AT1G70645
AT1G70730
AT1G70780
AT1G70880
AT1G71002
AT1G71080
AT1G71110
AT1G71210
AT1G71692
AT1G71695
AT1G71890
AT1G71930
AT1G71970
AT1G72200
AT1G72210
AT1G72240
AT1G72510
AT1G72590
AT1G72710
AT1G72770
AT1G72820
AT1G73220
AT1G73390
AT1G73470
AT1G73500
AT1G73580
AT1G73687
AT1G73880
AT1G74088
AT1G74370
AT1G74410
AT1G74448
AT1G74500
AT1G74670
AT1G74680
AT1G74780
AT1G74929
AT1G74950
AT1G75170
AT1G75295
AT1G75380
AT1G75490
AT1G75510
AT1G75530
AT1G75570
AT1G75580
AT1G75590
AT1G75830
AT1G76170
AT1G76180
AT1G76420
AT1G76490
AT1G76600
AT1G76620
AT1G76880
AT1G77000
AT1G77100
AT1G77120
AT1G77280
AT1G77290
AT1G77370
AT1G77490
AT1G77525
AT1G77530
AT1G77640
AT1G77746
AT1G77800
AT1G78040
AT1G78080
AT1G78300
AT1G78340
AT1G78600
AT1G78620
AT1G78690
AT1G78860
AT1G79110
AT1G79220
AT1G79260
AT1G79370
AT1G79440
AT1G79630
AT1G80290
AT1G80380
AT1G80440
AT1G80490
AT1G80540
AT1G80620
AT1G80820
AT2G01190
AT2G01580
AT2G01850
AT2G01940
AT2G02070
AT2G02130
AT2G02180
AT2G02710
AT2G02860
AT2G03070
AT2G03090
AT2G03510
AT2G03580
AT2G04045
AT2G04250
AT2G04350
AT2G04500
AT2G04540
AT2G05580
AT2G05786
AT2G05940
AT2G06200
AT2G06850
AT2G07000
AT2G07050
AT2G07360
AT2G07560
AT2G10970
AT2G12405
AT2G12680
AT2G14210
AT2G14870
AT2G14880
AT2G15020
AT2G15430
AT2G15480
AT2G16990
AT2G17140
AT2G17680
AT2G17723
AT2G17880
AT2G18090
AT2G18170
AT2G18240
AT2G18350
AT2G18360
AT2G18510
AT2G18550
AT2G18570
AT2G18700
AT2G18735
AT2G18970
AT2G19450
AT2G19780
AT2G19800
AT2G19806
AT2G19810
AT2G20208
AT2G20670
AT2G20750
AT2G20890
AT2G20990
AT2G21300
AT2G21500
AT2G21590
AT2G21770
AT2G21810
AT2G21830
AT2G22010
AT2G22190
AT2G22290
AT2G22426
AT2G22680
AT2G22790
AT2G22802
AT2G22810
AT2G22821
AT2G22840
AT2G22900
AT2G22990
AT2G23110
AT2G23590
AT2G23760
AT2G23770
AT2G24210
AT2G24570
AT2G24762
AT2G24800
AT2G25095
AT2G25120
AT2G25130
AT2G25460
AT2G25530
AT2G25625
AT2G25697
AT2G25880
AT2G25900
AT2G25964
AT2G26000
AT2G26020
AT2G26040
AT2G26355
AT2G26695
AT2G26710
AT2G27310
AT2G27350
AT2G27360
AT2G27380
AT2G27500
AT2G27550
AT2G27680
AT2G28340
AT2G28360
AT2G28405
AT2G28410
AT2G28500
AT2G28507
AT2G28510
AT2G28520
AT2G28790
AT2G29090
AT2G29380
AT2G29452
AT2G29660
AT2G29990
AT2G30032
AT2G30040
AT2G30060
AT2G30130
AT2G30362
AT2G30500
AT2G30660
AT2G30680
AT2G31082
AT2G31350
AT2G31360
AT2G31585
AT2G31740
AT2G31750
AT2G31981
AT2G32000
AT2G32110
AT2G32415
AT2G32510
AT2G32540
AT2G32970
AT2G33270
AT2G33590
AT2G33700
AT2G33847
AT2G34186
AT2G34340
AT2G34540
AT2G34650
AT2G34655
AT2G34700
AT2G34710
AT2G34720
AT2G34860
AT2G34870
AT2G34925
AT2G34990
AT2G35000
AT2G35270
AT2G35470
AT2G35620
AT2G35730
AT2G35795
AT2G35880
AT2G35920
AT2G35950
AT2G36053
AT2G36090
AT2G36220
AT2G36260
AT2G36390
AT2G36410
AT2G36420
AT2G36500
AT2G36770
AT2G36960
AT2G37370
AT2G37630
AT2G37880
AT2G37970
AT2G37980
AT2G38325
AT2G38350
AT2G38365
AT2G38460
AT2G38465
AT2G38520
AT2G38530
AT2G38610
AT2G38820
AT2G38870
AT2G39450
AT2G39700
AT2G39705
AT2G39800
AT2G39980
AT2G40004
AT2G40100
AT2G40230
AT2G40435
AT2G40590
AT2G40900
AT2G41010
AT2G41170
AT2G41178
AT2G41200
AT2G41220
AT2G41225
AT2G41240
AT2G41250
AT2G41312
AT2G41410
AT2G41720
AT2G41870
AT2G41890
AT2G41990
AT2G42350
AT2G42440
AT2G42570
AT2G42580
AT2G42620
AT2G42760
AT2G42840
AT2G42870
AT2G42880
AT2G42885
AT2G42920
AT2G42970
AT2G43000
AT2G43120
AT2G43140
AT2G43240
AT2G43300
AT2G43780
AT2G43810
AT2G44304
AT2G44430
AT2G44500
AT2G44660
AT2G44810
AT2G44920
AT2G44940
AT2G44970
AT2G44990
AT2G45040
AT2G45120
AT2G45190
AT2G45280
AT2G45360
AT2G45412
AT2G45470
AT2G45500
AT2G45600
AT2G45650
AT2G45680
AT2G45760
AT2G45830
AT2G45870
AT2G45900
AT2G45950
AT2G45970
AT2G46170
AT2G46225
AT2G46270
AT2G46290
AT2G46370
AT2G46500
AT2G46520
AT2G46530
AT2G46660
AT2G46662
AT2G46685
AT2G46700
AT2G46787
AT2G46860
AT2G46870
AT2G46990
AT2G47000
AT2G47230
AT2G47260
AT2G47430
AT2G47440
AT2G47460
AT2G47500
AT2G47550
AT2G47770
AT3G01345
AT3G01390
AT3G01490
AT3G01513
AT3G02040
AT3G02140
AT3G02150
AT3G02170
AT3G02410
AT3G02460
AT3G02480
AT3G02550
AT3G02760
AT3G03160
AT3G03170
AT3G03240
AT3G03270
AT3G03440
AT3G03456
AT3G03626
AT3G03680
AT3G03726
AT3G04040
AT3G04240
AT3G04525
AT3G04860
AT3G05160
AT3G05200
AT3G05327
AT3G05520
AT3G05750
AT3G05770
AT3G05820
AT3G05890
AT3G05920
AT3G05980
AT3G06490
AT3G06500
AT3G06750
AT3G06780
AT3G06868
AT3G07250
AT3G07350
AT3G07550
AT3G07720
AT3G08600
AT3G08620
AT3G08780
AT3G08930
AT3G09570
AT3G09910
AT3G10015
AT3G10200
AT3G10250
AT3G10420
AT3G10500
AT3G10530
AT3G10820
AT3G10880
AT3G10985
AT3G11020
AT3G11410
AT3G11420
AT3G11500
AT3G11580
AT3G11690
AT3G11770
AT3G12300
AT3G12500
AT3G12560
AT3G12680
AT3G12830
AT3G12920
AT3G12930
AT3G12960
AT3G12970
AT3G13130
AT3G13310
AT3G13594
AT3G13720
AT3G13750
AT3G13790
AT3G13800
AT3G13890
AT3G13960
AT3G13970
AT3G14060
AT3G14160
AT3G14205
AT3G14340
AT3G14360
AT3G14440
AT3G14595
AT3G14660
AT3G14870
AT3G14880
AT3G14940
AT3G14950
AT3G14990
AT3G15090
AT3G15095
AT3G15170
AT3G15210
AT3G15220
AT3G15250
AT3G15310
AT3G15357
AT3G15359
AT3G15480
AT3G15500
AT3G15640
AT3G15780
AT3G15820
AT3G16050
AT3G16170
AT3G16570
AT3G16720
AT3G16830
AT3G16850
AT3G16851
AT3G16910
AT3G17250
AT3G17260
AT3G17510
AT3G17820
AT3G18010
AT3G18290
AT3G18400
AT3G18485
AT3G18490
AT3G18610
AT3G18670
AT3G18760
AT3G18830
AT3G18950
AT3G19030
AT3G19100
AT3G19270
AT3G19274
AT3G19290
AT3G19390
AT3G19500
AT3G19540
AT3G19580
AT3G19590
AT3G19850
AT3G19960
AT3G20130
AT3G20340
AT3G20500
AT3G20640
AT3G20810
AT3G20830
AT3G21270
AT3G21320
AT3G21371
AT3G21400
AT3G21465
AT3G21560
AT3G21865
AT3G22133
AT3G22370
AT3G22380
AT3G22420
AT3G22440
AT3G22555
AT3G22640
AT3G22830
AT3G22840
AT3G22910
AT3G22930
AT3G22990
AT3G23050
AT3G23180
AT3G23220
AT3G23470
AT3G23630
AT3G23637
AT3G23727
AT3G23820
AT3G23910
AT3G24180
AT3G24216
AT3G24420
AT3G24430
AT3G24520
AT3G24612
AT3G24640
AT3G24650
AT3G24740
AT3G24750
AT3G24770
AT3G24830
AT3G24927
AT3G25670
AT3G25795
AT3G25870
AT3G26330
AT3G26511
AT3G26520
AT3G26700
AT3G26744
AT3G26770
AT3G27025
AT3G27170
AT3G27250
AT3G27400
AT3G27660
AT3G27785
AT3G27810
AT3G28200
AT3G28280
AT3G28695
AT3G28985
AT3G29300
AT3G29370
AT3G29575
AT3G29639
AT3G29647
AT3G30145
AT3G30170
AT3G30460
AT3G30778
AT3G30840
AT3G30842
AT3G42725
AT3G43110
AT3G43120
AT3G43270
AT3G43300
AT3G43431
AT3G43505
AT3G43521
AT3G44100
AT3G44290
AT3G44460
AT3G44720
AT3G44735
AT3G45060
AT3G45638
AT3G45730
AT3G46620
AT3G46630
AT3G47080
AT3G47610
AT3G47940
AT3G47960
AT3G48115
AT3G48240
AT3G48360
AT3G48510
AT3G48515
AT3G48520
AT3G48550
AT3G48740
AT3G48800
AT3G49070
AT3G49220
AT3G49260
AT3G49300
AT3G49570
AT3G49796
AT3G50020
AT3G50060
AT3G50070
AT3G50625
AT3G50651
AT3G50660
AT3G50665
AT3G50800
AT3G50860
AT3G51370
AT3G51510
AT3G51760
AT3G51860
AT3G51895
AT3G51910
AT3G52100
AT3G52230
AT3G52310
AT3G52340
AT3G53180
AT3G53250
AT3G53402
AT3G53420
AT3G53720
AT3G53810
AT3G53830
AT3G53990
AT3G54050
AT3G54363
AT3G54390
AT3G54700
AT3G54810
AT3G54840
AT3G54920
AT3G54960
AT3G54990
AT3G55430
AT3G55560
AT3G55573
AT3G55850
AT3G55870
AT3G56275
AT3G56810
AT3G57450
AT3G57530
AT3G57550
AT3G57670
AT3G57810
AT3G57880
AT3G57990
AT3G58080
AT3G58620
AT3G58790
AT3G58850
AT3G59020
AT3G59050
AT3G59060
AT3G59220
AT3G59440
AT3G59765
AT3G59940
AT3G60238
AT3G60290
AT3G60400
AT3G60520
AT3G60640
AT3G60670
AT3G60690
AT3G60760
AT3G60780
AT3G60910
AT3G61060
AT3G61420
AT3G61430
AT3G61560
AT3G61620
AT3G61660
AT3G61678
AT3G61827
AT3G61890
AT3G61897
AT3G61970
AT3G62090
AT3G62420
AT3G62560
AT3G62660
AT3G62670
AT3G62690
AT3G62830
AT3G62988
AT3G63010
AT3G63052
AT3G63060
AT3G63180
AT4G00150
AT4G00210
AT4G00370
AT4G00430
AT4G00440
AT4G00490
AT4G00890
AT4G01060
AT4G01120
AT4G01245
AT4G01360
AT4G01460
AT4G01516
AT4G01530
AT4G01960
AT4G02110
AT4G02130
AT4G02280
AT4G02300
AT4G02830
AT4G03040
AT4G03210
AT4G03415
AT4G03420
AT4G03430
AT4G04330
AT4G04610
AT4G04692
AT4G05100
AT4G06534
AT4G06648
AT4G08275
AT4G08949
AT4G09030
AT4G09587
AT4G11040
AT4G11220
AT4G11340
AT4G11350
AT4G11560
AT4G11600
AT4G12250
AT4G12290
AT4G12420
AT4G12430
AT4G13480
AT4G13710
AT4G14300
AT4G14310
AT4G14500
AT4G14720
AT4G14723
AT4G14770
AT4G14900
AT4G14990
AT4G15215
AT4G15233
AT4G15250
AT4G15390
AT4G15396
AT4G15530
AT4G15620
AT4G15802
AT4G16105
AT4G16155
AT4G16162
AT4G16370
AT4G16444
AT4G16451
AT4G16490
AT4G16500
AT4G16550
AT4G16590
AT4G16650
AT4G16730
AT4G16780
AT4G16820
AT4G16980
AT4G17230
AT4G17300
AT4G17450
AT4G17550
AT4G17670
AT4G17695
AT4G17790
AT4G17800
AT4G17810
AT4G18170
AT4G18260
AT4G18350
AT4G18620
AT4G18660
AT4G18670
AT4G18680
AT4G18700
AT4G18815
AT4G18890
AT4G18980
AT4G19150
AT4G19230
AT4G19390
AT4G19410
AT4G19420
AT4G19700
AT4G20880
AT4G21010
AT4G21437
AT4G21445
AT4G21660
AT4G21920
AT4G21926
AT4G21930
AT4G21960
AT4G22010
AT4G22590
AT4G22730
AT4G22820
AT4G22880
AT4G22920
AT4G23000
AT4G23050
AT4G23060
AT4G23630
AT4G23710
AT4G23750
AT4G23760
AT4G23990
AT4G24000
AT4G24050
AT4G24110
AT4G24240
AT4G24480
AT4G24652
AT4G24790
AT4G24960
AT4G25030
AT4G25140
AT4G25410
AT4G25470
AT4G25480
AT4G25490
AT4G25500
AT4G25620
AT4G25830
AT4G26210
AT4G26455
AT4G26460
AT4G26590
AT4G26700
AT4G26750
AT4G26950
AT4G27150
AT4G27310
AT4G27330
AT4G27340
AT4G27415
AT4G27490
AT4G27520
AT4G27657
AT4G27660
AT4G27765
AT4G27840
AT4G27950
AT4G28240
AT4G28270
AT4G28280
AT4G28520
AT4G28530
AT4G28660
AT4G28703
AT4G28811
AT4G29020
AT4G29103
AT4G29130
AT4G29190
AT4G29200
AT4G29240
AT4G29310
AT4G29890
AT4G29950
AT4G30250
AT4G30410
AT4G30440
AT4G30470
AT4G30490
AT4G30530
AT4G30610
AT4G31115
AT4G31550
AT4G31570
AT4G31760
AT4G31820
AT4G31830
AT4G31877
AT4G32020
AT4G32160
AT4G32190
AT4G32300
AT4G32540
AT4G32800
AT4G32810
AT4G32870
AT4G32924
AT4G32940
AT4G33070
AT4G33140
AT4G33250
AT4G33440
AT4G33467
AT4G33810
AT4G33910
AT4G33980
AT4G34000
AT4G34040
AT4G34450
AT4G34530
AT4G34670
AT4G34760
AT4G34790
AT4G35060
AT4G35070
AT4G35100
AT4G35160
AT4G35440
AT4G35470
AT4G35510
AT4G35690
AT4G35710
AT4G35790
AT4G35800
AT4G35830
AT4G35837
AT4G35850
AT4G36010
AT4G36170
AT4G36210
AT4G36220
AT4G36380
AT4G36480
AT4G36570
AT4G36648
AT4G36710
AT4G36730
AT4G36740
AT4G36780
AT4G36900
AT4G36920
AT4G37070
AT4G37175
AT4G37220
AT4G37240
AT4G37250
AT4G37420
AT4G37480
AT4G37550
AT4G37580
AT4G37690
AT4G37720
AT4G37730
AT4G37770
AT4G37800
AT4G37890
AT4G37895
AT4G38470
AT4G38670
AT4G38740
AT4G39100
AT4G39150
AT4G39195
AT4G39403
AT4G39675
AT4G39770
AT4G39800
AT4G40011
AT4G40070
AT5G01040
AT5G01190
AT5G01215
AT5G01260
AT5G01390
AT5G01600
AT5G01740
AT5G01750
AT5G01800
AT5G01810
AT5G01849
AT5G01880
AT5G02021
AT5G02420
AT5G02470
AT5G02750
AT5G02880
AT5G02950
AT5G03080
AT5G03140
AT5G03160
AT5G03210
AT5G03220
AT5G03490
AT5G03630
AT5G03660
AT5G03680
AT5G03760
AT5G03770
AT5G03837
AT5G04000
AT5G04220
AT5G04240
AT5G04530
AT5G04760
AT5G04770
AT5G04810
AT5G05140
AT5G05220
AT5G05250
AT5G05410
AT5G05435
AT5G05440
AT5G05700
AT5G05810
AT5G05860
AT5G05870
AT5G05965
AT5G06090
AT5G06210
AT5G06370
AT5G06390
AT5G06540
AT5G06720
AT5G06770
AT5G06839
AT5G06980
AT5G07010
AT5G07020
AT5G07030
AT5G07190
AT5G07200
AT5G07220
AT5G07320
AT5G07490
AT5G07820
AT5G07830
AT5G07920
AT5G07990
AT5G08130
AT5G08139
AT5G08320
AT5G08460
AT5G09620
AT5G09760
AT5G09805
AT5G09980
AT5G10000
AT5G10070
AT5G10090
AT5G10100
AT5G10110
AT5G10504
AT5G10720
AT5G10730
AT5G10750
AT5G10770
AT5G10900
AT5G10946
AT5G11060
AT5G11320
AT5G11340
AT5G11420
AT5G11470
AT5G11530
AT5G11730
AT5G11740
AT5G11890
AT5G11977
AT5G12043
AT5G12280
AT5G12840
AT5G12850
AT5G12940
AT5G12990
AT5G13090
AT5G13170
AT5G13210
AT5G13320
AT5G13680
AT5G13730
AT5G13740
AT5G13750
AT5G14010
AT5G14120
AT5G14390
AT5G14640
AT5G14690
AT5G14700
AT5G14780
AT5G15160
AT5G15200
AT5G15280
AT5G15410
AT5G15430
AT5G15570
AT5G15581
AT5G15600
AT5G15700
AT5G15780
AT5G15950
AT5G16200
AT5G16230
AT5G16370
AT5G16375
AT5G16540
AT5G16560
AT5G16610
AT5G16760
AT5G17190
AT5G17240
AT5G17300
AT5G17430
AT5G17440
AT5G17460
AT5G17560
AT5G17700
AT5G17710
AT5G17720
AT5G17860
AT5G18200
AT5G18460
AT5G18630
AT5G18670
AT5G18820
AT5G18830
AT5G18860
AT5G18920
AT5G19040
AT5G19060
AT5G19090
AT5G19729
AT5G20060
AT5G20190
AT5G20250
AT5G20280
AT5G20360
AT5G20700
AT5G20740
AT5G20870
AT5G21920
AT5G21960
AT5G21990
AT5G22090
AT5G22210
AT5G22270
AT5G22290
AT5G22540
AT5G22740
AT5G22810
AT5G22830
AT5G22890
AT5G22940
AT5G23050
AT5G23090
AT5G23280
AT5G23460
AT5G23880
AT5G24155
AT5G24470
AT5G24600
AT5G24850
AT5G24880
AT5G24930
AT5G25110
AT5G25180
AT5G25190
AT5G25220
AT5G25280
AT5G25510
AT5G25550
AT5G25590
AT5G26600
AT5G26970
AT5G27000
AT5G27043
AT5G27160
AT5G27210
AT5G28300
AT5G28620
AT5G28765
AT5G31923
AT5G32433
AT5G32486
AT5G35230
AT5G35375
AT5G35736
AT5G35900
AT5G35970
AT5G37017
AT5G37160
AT5G37381
AT5G37530
AT5G37550
AT5G37790
AT5G37890
AT5G38170
AT5G38180
AT5G38195
AT5G38197
AT5G38200
AT5G39240
AT5G39530
AT5G40320
AT5G40340
AT5G40390
AT5G40470
AT5G40740
AT5G40800
AT5G40890
AT5G40900
AT5G41400
AT5G41410
AT5G41460
AT5G41600
AT5G41663
AT5G42040
AT5G42100
AT5G42650
AT5G42740
AT5G43760
AT5G43840
AT5G43870
AT5G43890
AT5G43900
AT5G44120
AT5G44210
AT5G44370
AT5G44670
AT5G45100
AT5G45140
AT5G45310
AT5G45590
AT5G45640
AT5G45840
AT5G45920
AT5G46000
AT5G46170
AT5G46220
AT5G46240
AT5G46350
AT5G46400
AT5G46680
AT5G46820
AT5G46830
AT5G46871
AT5G46880
AT5G46900
AT5G47010
AT5G47040
AT5G47050
AT5G47180
AT5G47380
AT5G47550
AT5G47570
AT5G47610
AT5G47640
AT5G47670
AT5G47790
AT5G47810
AT5G48250
AT5G48410
AT5G48480
AT5G48500
AT5G48850
AT5G48890
AT5G48950
AT5G49100
AT5G49120
AT5G49280
AT5G49510
AT5G49690
AT5G49700
AT5G49990
AT5G50160
AT5G50270
AT5G50361
AT5G51460
AT5G51550
AT5G51750
AT5G51980
AT5G51990
AT5G52070
AT5G52280
AT5G52310
AT5G52400
AT5G52510
AT5G52570
AT5G52860
AT5G52980
AT5G53135
AT5G53140
AT5G53220
AT5G53280
AT5G53290
AT5G53540
AT5G53588
AT5G53650
AT5G53860
AT5G53890
AT5G53940
AT5G54160
AT5G54260
AT5G54470
AT5G54530
AT5G54710
AT5G54760
AT5G54970
AT5G54980
AT5G55050
AT5G55090
AT5G55180
AT5G55250
AT5G55410
AT5G55630
AT5G55750
AT5G55840
AT5G55960
AT5G56100
AT5G56180
AT5G56210
AT5G56367
AT5G56990
AT5G57100
AT5G57110
AT5G57181
AT5G57240
AT5G57330
AT5G57391
AT5G57610
AT5G57750
AT5G57780
AT5G57900
AT5G58070
AT5G58330
AT5G58350
AT5G58520
AT5G58620
AT5G58660
AT5G58730
AT5G59220
AT5G59230
AT5G59320
AT5G59340
AT5G59350
AT5G59550
AT5G59560
AT5G59570
AT5G59590
AT5G59732
AT5G59960
AT5G60300
AT5G60570
AT5G60580
AT5G60680
AT5G60850
AT5G61370
AT5G61450
AT5G61590
AT5G61820
AT5G61850
AT5G61997
AT5G62000
AT5G62020
AT5G62090
AT5G62130
AT5G62170
AT5G62370
AT5G62480
AT5G62500
AT5G62670
AT5G62710
AT5G62850
AT5G62960
AT5G63160
AT5G63168
AT5G63370
AT5G63460
AT5G63640
AT5G63770
AT5G63790
AT5G64210
AT5G64250
AT5G64260
AT5G64310
AT5G64530
AT5G64735
AT5G64740
AT5G64780
AT5G64840
AT5G64940
AT5G65060
AT5G65080
AT5G65100
AT5G65140
AT5G65158
AT5G65280
AT5G65390
AT5G65530
AT5G65590
AT5G65630
AT5G65700
AT5G65880
AT5G65920
AT5G65990
AT5G66070
AT5G66090
AT5G66320
AT5G66400
AT5G66460
AT5G66570
AT5G66580
AT5G66620
AT5G66650
AT5G66700
AT5G66780
AT5G66790
AT5G66860
AT5G67030
AT5G67300
AT5G67310
AT5G67360
AT5G67370
AT5G67430
AT5G67450

### Sheet: Table S9
Supplemental Table 9. Filtered lists of candidate transcription factors involved in longevity regulation in Arabidopsis. Genes selected for CRISPR-Cas9 mutant validation are indicated in bold.
Arabidopsis gene locus ID	Gene Symbol	TF2Network Module	Regulation by ABI3	# Longevity related nearest neighbors	Prioritized for:	Description
AT1G01720	ATAF1	black	Directly up-regulated	17	expression match, nr. nearest neighbors	Belongs to a large family of putative transcriptional activators with NAC domain. Transcript level increases in response to wounding and abscisic acid. ATAF1 attentuates ABA signaling and sythesis. Mutants are hyposensitive to ABA. The mRNA is cell-to-cell mobile.
AT4G06746	RAP2.9	turquoise; black	Directly up-regulated	16	expression match, nr. nearest neighbors	encodes a member of the DREB subfamily A-5 of ERF/AP2 transcription factor family (RAP2.9). The protein contains one AP2 domain. There are 16 members in this subfamily including RAP2.1 and RAP2.10.
AT3G14180	ASIL2	turquoise; black	No	16	expression match, nr. nearest neighbors	sequence-specific DNA binding transcription factor
AT1G28360	ERF12	turquoise	ChIP target	15	expression match, nr. nearest neighbors	encodes a member of the ERF (ethylene response factor) subfamily B-1 of ERF/AP2 transcription factor family (ERF12). The protein contains one AP2 domain. There are 15 members in this subfamily including ATERF-3, ATERF-4, ATERF-7, and leafy petiole. Regulates floral development.
AT4G36900	RAP2.10	turquoise; black	ChIP target	15	expression match, nr. nearest neighbors	Encodes a member of the DREB subfamily A-5 of ERF/AP2 transcription factor family (RAP2.10). The protein contains one AP2 domain. There are 16 members in this subfamily including RAP2.9 and RAP2.1.
AT2G36270	ABI5	turquoise; black; salmon; lightsteelblue	Directly up-regulated	14	expression match, nr. nearest neighbors	Encodes a member of the basic leucine zipper transcription factor family, involved in ABA signalling during seed maturation and germination. The Arabidopsis abscisic acid (ABA)-insensitive abi5 mutants have pleiotropic defects in ABA response, including decreased sensitivity to ABA inhibition of germination and altered expression of some ABA-regulated genes. Comparison of seed and ABA-inducible vegetative gene expression in wild-type and abi5-1 plants indicates that ABI5 regulates a subset of late embryogenesis-abundant genes during both developmental stages. Responsible for reducing cadmium uptake, mediated by interaction with MYB49 .
AT2G03340	WRKY3	black	No	12	expression match, nr. nearest neighbors	Encodes WRKY DNA-binding protein 3 (WRKY3).
AT5G66730	IDD1	turquoise; black	Directly up-regulated	11	expression match, nr. nearest neighbors	C2H2-like zinc finger protein
AT3G20770	EIN3	black	No	11	expression match, nr. nearest neighbors	Encodes EIN3 (ethylene-insensitive3), a nuclear transcription factor that initiates downstream transcriptional cascades for ethylene responses. EIN3 interacts with MYC2, MYC3 and MYC4 to inhibit jasmonate-induced expression of wound-responsive genes and herbivory-inducible genes, and plant defense against generalist herbivores.
AT1G46768	RAP2.1	turquoise; black	ChIP target	9	expression match, nr. nearest neighbors	encodes a member of the DREB subfamily A-5 of ERF/AP2 transcription factor family (RAP2.1). The protein contains one AP2 domain. There are 16 members in this subfamily including RAP2.9 and RAP2.10.
AT1G69010	BIM2	black; salmon; lightsteelblue	No	8	expression match, nr. nearest neighbors	Encodes BES1-INTERACTING MYC-LIKE 2 (BIM2), a PAR1 (PHYTOCHROME RAPIDLY REGULATED 1)-interacting protein that positively modulates the shade avoidance syndrome in Arabidopsis seedlings.
AT2G22800	HAT9	black	No	8	expression match, nr. nearest neighbors	Encodes homeobox protein HAT9.
AT1G73730	EIL3	black	No	7	expression match, nr. nearest neighbors	Encodes a putative transcription factor involved in ethylene signalling. Isolated DNA binding domain has been shown to bind DNA in vitro.
AT1G30210	TCP24	black	No	7	expression match, nr. nearest neighbors	TCP family protein involved in heterochronic regulation of leaf differentiation.
AT5G65070	MAF4	black	No	7	expression match, nr. nearest neighbors	Encodes MADS-box containing FLC paralog. Five splice variants have been identified but not characterized with respect to expression patterns and/or differing function. Overexpression of the gene in the Landsberg ecotype leads to a delay in flowering, transcript levels of MAF4 are reduced after a 6 week vernalization.
AT3G15030	TCP4	black	No	6	expression match, nr. nearest neighbors	Arabidopsis thaliana TCP family transcription factor. Regulated by miR319. Involved in heterchronic regulation of leaf differentiation.
AT5G47140	GATA27	black	No	6	expression match, nr. nearest neighbors	Encodes a member of the GATA factor family of zinc finger transcription factors.
AT1G07640	OBP2	black	No	6	expression match, nr. nearest neighbors	A member of the DOF transcription factors. Prominently expressed in the phloem of leaves and other organs. Expression is induced by wounding, MeJA and insect feeding. Upregulates glucosinolate biosynthesis. PEAR protein involved in the formation of a short-range concentration gradient that peaks at protophloem sieve elements, and activates gene expression that promotes radial growth. Locally promotes transcription of inhibitory HD-ZIP III genes, and thereby establishes a negative-feedback loop that forms a robust boundary that demarks the zone of cell division.
AT1G75490		turquoise; black	ChIP target	5	expression match, nr. nearest neighbors	Integrase-type DNA-binding superfamily protein. encodes a member of the DREB subfamily A-2 of ERF/AP2 transcription factor family. The protein contains one AP2 domain. There are eight members in this subfamily including DREB2A AND DREB2B that are involved in response to drought.
AT4G34590	GBF6	black; lightsteelblue	No	5	expression match, nr. nearest neighbors	Encodes a basic domain leucine zipper (bZip) transcription factor bZIP11. Translation is repressed by sucrose. Directly regulates gene expression of ASN1 and ProDH2, which are enzyme-coding genes involved in amino acid metabolism.
AT3G57230	AGL16	black	No	5	expression match, nr. nearest neighbors	MADS-box transcription factor. Expressed in leaf, root and stem, with higher RNA accumulation in guard cells and trichomes. AGL16 can directly interact with SVP and indirectly interact with FLC. Furthermore, the accumulation of AGL16 transcripts is modulated by miR824 (AT4G24415). The flowering time effect for the miR824/AGL16 module is more obvious in the Col-FRI background than in the Col-0 background. AGL16 controls flowering via a allelic dosage effect in long-day non-vernalized conditions.
AT5G63790	NAC102	None	ChIP target	0	salmon module membership	Encodes a member of the NAC family of transcription factors. ANAC102 appears to have a role in mediating response to low oxygen stress (hypoxia) in germinating seedlings. Its expression can be induced by beta-cyclocitral, an oxidized by-product of beta-carotene generated in the chloroplasts, mediates a protective retrograde response that lowers the levels of toxic peroxides and carbonyls, limiting damage to intracellular components.
AT1G69540	AGL94	None	No	0	salmon module membership	Encodes a member of the MIKC (MADS box, Keratin binding domain, and C terminal domain containing )family of transcriptional regulators.
AT4G36620	GATA19	black	No	1	salmon module membership	Encodes a member of the GATA factor family of zinc finger transcription factors.
AT2G38340	DREB19	turquoise	No	4	salmon module membership	encodes a member of the DREB subfamily A-2 of ERF/AP2 transcription factor family. The protein contains one AP2 domain. There are eight members in this subfamily including DREB2A AND DREB2B that are involved in response to drought.
