## Supplemental Datasets for "SeedMatExplorer: The transcriptome atlas of Arabidopsis seed maturation" (part 1 of 3)

### Sheet: Description
Description of content of each data set
Supplemental Data Set 1	Differentially expressed (DE) genes between individual subsequent days after pollination (DAP) for Col-0. AGI – gene identifier, log2FC – log2 fold- change, stat - statistics, p-adj – false discovery rate adjusted p-value <0.01.
Supplemental Data Set 2	Differentially expressed (DE) genes between individual subsequent days after pollination (DAP) for abi3-6. AGI – gene identifier, log2FC – log2 fold- change, stat - statistics, p-adj – false discovery rate adjusted p-value <0.01.
Supplemental Data Set 3	Gene Ontology (GO) term enrichment for downregulated and upregulated differentially expressed (DE) genes at 20 and 22 days after pollination (DAP)
Supplemental Data Set 4	List of TFs identified using TF2Network and in the WGNA analysis.
Supplemental Data Set 5	Genes belonging to 17 modules created with WGCNA.

### Sheet: Supplemental Data Set 1
Supplemental Data Set 1. Differentially expressed (DE) genes between individual subsequent days after pollination (DAP) for Col-0. AGI – gene identifier, log2FC – log2 fold- change, stat - statistics, p-adj – false discovery rate adjusted p-value <0.01.
DE Col-0 (round 2)_12d vs Col-0 (round 2)_14d									DE Col-0 (round 2)_14d vs Col-0 (round 2)_16d									DE Col-0 (round 2)_16d vs Col-0 (round 2)_18d									DE Col-0 (round 2)_18d vs Col-0 (round 2)_20d									DE Col-0 (round 2)_20d vs Col-0 (round 2)_22d									DE Col-0 (round 2)_22d vs Col-0 (round 2)_24d									DE Col-0 (round 2)_24d vs Col-0 (round 2)_DS
AGI	gene	baseMean	log2FC	lfcSE	stat	pvalue	padj	description	AGI	gene	baseMean	log2FC	lfcSE	stat	pvalue	padj	description	AGI	gene	baseMean	log2FC	lfcSE	stat	pvalue	padj	description	AGI	gene	baseMean	log2FC	lfcSE	stat	pvalue	padj	description	AGI	gene	baseMean	log2FC	lfcSE	stat	pvalue	padj	description	AGI	gene	baseMean	log2FC	lfcSE	stat	pvalue	padj	description	AGI	gene	baseMean	log2FC	lfcSE	stat	pvalue	padj	description
AT3G21370	BGLU19	1765.2	5.6118	0.16301	34.426	1.03e-259	1.85e-255	full_name=beta glucosidase 19. beta glucosidase 19.	AT5G49190	SUS2	4371.2	-5.0975	0.11086	-45.983	0	0	full_name=sucrose synthase 2. sucrose synthase 2. Encodes a sucrose synthase (SUS2). The activity of the enzyme could not be assayed as proved to be insoluble (PMID 17257168). However, analyses of an sus2 mutant revealed a deficiency in sucrose synthase activity 12 and 15 days after flowering. There are some reports that SUS2 transcript levels are increased in leaves specifically by O(2) deficiency whereas other reports indicate that SUS2 is expressed only in seeds. Immulocalization shows that SUS2 is present in the cytosol of developing seeds, but, it also associated with plastids, though not located within them.	AT3G22490	ATRAB28	2127.1	5.096	0.1469	34.69	1.12e-263	1.89e-259	Seed maturation protein.	AT5G07190	ATS3	9820.5	-6.1836	0.11219	-55.119	0	0	full_name=seed gene 3. embryo-specific protein 3. Gene is expressed preferentially in the embryo and encodes a unique protein of unknown function.	AT1G16030	Hsp70b	22125	-1.9339	0.056479	-34.242	5.71e-257	9.09e-253	full_name=heat shock protein 70B. heat shock protein 70B.	AT5G65720	NFS1	1140	-1.9	0.091395	-20.789	5.47e-96	4.76e-92	full_name=nitrogen fixation S (NIFS)-like 1. nitrogen fixation S (NIFS)-like 1. Encodes a cysteine desulfurase whose activity is dependent on AtSufE activation. It requires pyridoxal phosphate (PLP) for proper folding. Its catalytic efficiency is increase three-fold in the presence of AtFH (frataxin).	AT1G68020	ATTPS6	1300.3	1.4906	0.099269	15.016	5.76e-51	9.17e-47	UDP-Glycosyltransferase / trehalose-phosphatase family protein. Encodes an enzyme putatively involved in trehalose biosynthesis. The protein has a trehalose synthase (TPS)-like domain and a trehalose phosphatase (TPP)-like domain. It can complement a yeast mutant lacking both of these activities suggesting that this is a bifunctional enzyme.
AT5G09530	PELPK1	11799	-2.9934	0.091367	-32.762	2.06e-235	1.85e-231	full_name=Pro-Glu-Leu|Ile|Val-Pro-Lys 1. hydroxyproline-rich glycoprotein family protein. The gene encodes a unique protein which contains 36 repeats of a unique pentapeptide (Pro-Glu-Leu|Ile|Val-Pro-Lys). It has been shown tobe involved in growth and development.	AT3G21370	BGLU19	19813	3.515	0.10802	32.54	2.87e-232	2.5e-228	full_name=beta glucosidase 19. beta glucosidase 19.	AT2G40170	GEA6	19308	6.0066	0.19746	30.42	2.99e-203	2.52e-199	full_name=LATE EMBRYOGENESIS ABUNDANT 6. Stress induced protein. Encodes a group 1 LEA gene that is activated by direct binding of ABI5 to its promoter and is involved in response to ABA. Is required for normal seed development. Involved in regulating the timing of dessication tolerance and rate of water loss during seed maturation.	AT1G75830	LCR67	83644	3.4346	0.083541	41.113	0	0	full_name=low-molecular-weight cysteine-rich 67. low-molecular-weight cysteine-rich 67. Predicted to encode a PR (pathogenesis-related) protein. Belongs to the plant defensin (PDF) family with the following members: At1g75830/PDF1.1, At5g44420/PDF1.2a, At2g26020/PDF1.2b, At5g44430/PDF1.2c, At2g26010/PDF1.3, At1g19610/PDF1.4, At1g55010/PDF1.5, At2g02120/PDF2.1, At2g02100/PDF2.2, At2g02130/PDF2.3, At1g61070/PDF2.4, At5g63660/PDF2.5, At2g02140/PDF2.6, At5g38330/PDF3.1 and At4g30070/PDF3.2.	AT4G09610	GASA2	3683.5	-2.1869	0.07709	-28.369	4.94e-177	3.93e-173	full_name=GAST1 protein homolog 2. GAST1 protein homolog 2.	AT1G68020	ATTPS6	1132.4	-1.4888	0.091739	-16.229	3.14e-59	1.37e-55	UDP-Glycosyltransferase / trehalose-phosphatase family protein. Encodes an enzyme putatively involved in trehalose biosynthesis. The protein has a trehalose synthase (TPS)-like domain and a trehalose phosphatase (TPP)-like domain. It can complement a yeast mutant lacking both of these activities suggesting that this is a bifunctional enzyme.	AT1G68140		862.34	-0.95955	0.11011	-8.7145	2.92e-18	2.32e-14	zinc finger/BTB domain protein, putative (DUF1644).
AT2G33070	NSP2	1933	7.3081	0.22477	32.513	6.92e-232	4.15e-228	full_name=nitrile specifier protein 2. nitrile specifier protein 2. Encodes a nitrile-specifier protein NSP2. NSP2 is one out of five (At3g16400/NSP1, At2g33070/NSP2, At3g16390/NSP3, At3g16410/NSP4 and At5g48180/NSP5) A. thaliana epithiospecifier protein (ESP) homologues that promote simple nitrile, but not epithionitrile or thiocyanate formation.	AT3G21380		6199	3.1366	0.099765	31.44	5.76e-217	3.35e-213	Mannose-binding lectin superfamily protein.	AT2G41280	M10	3310.5	5.8925	0.19425	30.334	4.1e-202	2.31e-198	late embryogenesis abundant protein (M10) / LEA protein M10. Encodes a hydrophilic protein similar to Late Embryogenesis Activated (LEA) proteins expressed during embryogenesis, which are thought to be involved in the acquisition of dessication tolerance.	AT1G03890		31437	-3.2256	0.083687	-38.544	0	0	RmlC-like cupins superfamily protein.	AT1G52560	HSP26.5	4078.6	-2.3507	0.085743	-27.416	1.79e-165	9.5e-162	HSP20-like chaperones superfamily protein.	AT5G57390	AIL5	1344.8	-0.87438	0.086628	-10.094	5.9e-24	1.71e-20	full_name=AINTEGUMENTA-like 5. AINTEGUMENTA-like 5. Encodes a member of the AP2 family of transcriptional regulators. May be involved in germination and seedling growth. Mutants are resistant to ABA analogs and are resistant to high nitrogen concentrations.essential for the developmental transition between the embryonic and vegetative phases in plants. Overexpression results in the formation of somatic embryos on cotyledons. It is also required to maintain high levels of PIN1 expression at the periphery of the meristem and modulate local auxin production in the central region of the SAM which underlies phyllotactic transitions.	AT3G44010		758.43	1.2278	0.1536	7.9932	1.31e-15	6.98e-12	Ribosomal protein S14p/S29e family protein.
AT1G14940		1394.7	6.2197	0.19314	32.202	1.64e-227	7.38e-224	Polyketide cyclase/dehydrase and lipid transport superfamily protein.	AT2G34700		2553	-2.6073	0.092145	-28.296	3.92e-176	1.71e-172	Pollen Ole e 1 allergen and extensin family protein.	AT3G22500	ATECP31	4167.2	4.8646	0.16734	29.07	8.6e-186	3.63e-182	full_name=LATE EMBRYOGENESIS ABUNDANT PROTEIN ECP31. Seed maturation protein. late embryogenesis abundant (LEA) protein	AT3G60730		1188.4	-6.3224	0.17502	-36.124	9.57e-286	3.91e-282	Plant invertase/pectin methylesterase inhibitor superfamily.	AT1G73190	TIP3;1	33174	-1.3	0.049363	-26.337	7.28e-153	2.9e-149	Aquaporin-like superfamily protein. Moves to the Protein Storage Vacuole in a Golgi independent manner	AT5G38650	UMP1B	692.7	-0.98552	0.10047	-9.8093	1.03e-22	2.24e-19	Proteasome maturation factor UMP1.	AT5G38660	APE1	926.75	-0.88022	0.12274	-7.1716	7.41e-13	2.95e-09	full_name=ACCLIMATION OF PHOTOSYNTHESIS TO ENVIRONMENT. acclimation of photosynthesis to environment. mutant has Altered acclimation responses;
AT4G09600	GASA3	3290.9	4.6819	0.15666	29.885	3.08e-196	1.11e-192	full_name=GAST1 protein homolog 3. GAST1 protein homolog 3. One of GASA gene family which is related to a GA-stimulated transcript (GAST) from tomato.	AT4G11310	CP1	6341.1	2.9816	0.10619	28.079	1.76e-173	6.12e-170	Papain family cysteine protease. cysteine proteinase precursor-like protein	AT1G56600	GolS2	1186.4	4.0169	0.14415	27.865	7.01e-171	2.37e-167	full_name=galactinol synthase 2. galactinol synthase 2. GolS2 is a galactinol synthase that catalyzes the formation of galactinol from UDP-galactose and myo-inositol. GolS2 transcript levels rise in response to methyl viologen, an oxidative damage-inducing agent. Plants over-expressing GolS2 have increased tolerance to salt, chilling, and high-light stress.	AT4G36360	BGAL3	5740.9	-3.2769	0.091319	-35.884	5.42e-282	1.77e-278	full_name=beta-galactosidase 3. beta-galactosidase 3. putative beta-galactosidase (BGAL3 gene)	AT2G46240	BAG6	1203.3	-2.648	0.10156	-26.073	7.46e-150	2.38e-146	full_name=BCL-2-associated athanogene 6. BCL-2-associated athanogene 6. A member of Arabidopsis BAG (Bcl-2-associated athanogene) proteins, plant homologs of mammalian regulators of apoptosis. Expression of BAG6 in leaves was strongly induced by heat stress. Knockout mutants exhibited enhanced susceptibility to fungal pathogen Botrytis cinerea. Plant BAG proteins are multi-functional and remarkably similar to their animal counterparts, as they regulate apoptotic-like processes ranging from pathogen attack, to abiotic stress, to plant development.	AT1G56660		525.48	1.3865	0.14884	9.3149	1.22e-20	2.13e-17	MAEBL domain protein.	AT5G47080	CKB1	1015.2	0.72172	0.11512	6.269	3.63e-10	1.16e-06	full_name=casein kinase II beta chain 1. casein kinase II beta chain 1. Regulatory subunit beta of casein kinase II (CK2). purified CKB1 resulted in up 100-fold stimulation of casein kinase activity compared with the CKA1 activity alone. Forms a tetrameric complex with CKA1 (CKA1(2)CKB1(2)). One known substrate of CK2 is Phytochrome Interacting Factor 1 (PIF1). CK2-mediated phosphorylation enhances the light-induced degradation of PIF1 to promote photomorphogenesis.
AT5G44550	CASPL1B1	1644.3	-4.068	0.13774	-29.534	1.05e-191	3.13e-188	Uncharacterized protein family (UPF0497).	AT5G57550	XTH25	14694	3.042	0.10908	27.889	3.6e-171	1.05e-167	full_name=xyloglucan endotransglucosylase/hydrolase 25. xyloglucan endotransglucosylase/hydrolase 25. xyloglucan endotransglycosylase-related protein (XTR3)	AT5G12030	HSP17.6A	6424.6	5.76	0.21698	26.546	2.86e-155	8.06e-152	full_name=heat shock protein 17.6A. heat shock protein 17.6A. Encodes a cytosolic small heat shock protein with chaperone activity that is induced by heat and osmotic stress and is also expressed late in seed development.	AT3G61680	PLIP1	1367	-3.7811	0.10596	-35.684	6.93e-279	1.89e-275	alpha/beta-Hydrolases superfamily protein.	AT3G46230	HSP17.4	58314	-2.2379	0.086114	-25.988	6.78e-149	1.8e-145	full_name=heat shock protein 17.4. heat shock protein 17.4. member of the class I small heat-shock protein (sHSP) family, which accounts for the majority of sHSPs in maturing seeds	AT5G38660	APE1	824.21	0.80821	0.10297	7.8489	4.2e-15	6.09e-12	full_name=ACCLIMATION OF PHOTOSYNTHESIS TO ENVIRONMENT. acclimation of photosynthesis to environment. mutant has Altered acclimation responses;	AT5G37680	ARLA1A	429.19	-0.77698	0.13472	-5.7672	8.06e-09	2.14e-05	full_name=ADP-ribosylation factor-like A1A. ADP-ribosylation factor-like A1A. A member of ARF-like GTPase family. A thaliana has 21 members, in two subfamilies, ARF and ARL GTPases.
AT4G38080		3259.2	-3.3529	0.11766	-28.497	1.26e-178	3.24e-175	hydroxyproline-rich glycoprotein family protein.	AT1G67090	RBCS1A	3624.4	-3.1198	0.11526	-27.066	2.45e-161	6.1e-158	full_name=ribulose bisphosphate carboxylase small chain 1A. ribulose bisphosphate carboxylase small chain 1A. Encodes a member of the Rubisco small subunit (RBCS) multigene family: RBCS1A (At1g67090), RBCS1B (At5g38430), RBCS2B (At5g38420), and RBCS3B (At5g38410). Functions to yield sufficient Rubisco content for leaf photosynthetic capacity.	AT3G47340	ASN1	1456.8	3.6215	0.14635	24.745	3.51e-135	8.48e-132	full_name=glutamine-dependent asparagine synthase 1. glutamine-dependent asparagine synthase 1. encodes a glutamine-dependent asparagine synthetase, the predicted ASN1 peptide contains a purF-type glutamine-binding domain, and is expressed predominantly in shoot tissues, where light has a negative effect on its mRNA accumulation. Expression is induced within 3 hours of dark treatment, in senescing leaves and treatment with exogenous photosynthesis inhibitor. Induction of gene expression was suppressed in excised leaves supplied with sugar. The authors suggest that the gene's expression pattern is responding to the level of sugar in the cell.	AT1G03880	CRU2	217910	-2.2422	0.066788	-33.571	4.4e-247	1.03e-243	full_name=cruciferin 2. cruciferin 2. Protein is tyrosine-phosphorylated and its phosphorylation state is modulated in response to ABA in Arabidopsis thaliana seeds.	AT2G29500	HSP17.6B	2408.6	-2.4069	0.093361	-25.781	1.45e-146	3.31e-143	HSP20-like chaperones superfamily protein.	AT5G14450		288.79	-1.1386	0.18245	-6.2404	4.37e-10	5.43e-07	GDSL-like Lipase/Acylhydrolase superfamily protein.	AT3G47875		29.082	3.3577	0.59917	5.6039	2.1e-08	4.77e-05	transposable_element_gene.
AT2G48140	EDA4	1191.5	-3.3685	0.12064	-27.921	1.48e-171	3.33e-168	full_name=embryo sac development arrest 4. Bifunctional inhibitor/lipid-transfer protein/seed storage 2S albumin superfamily protein.	AT3G12203	scpl17	4509	-2.8656	0.1071	-26.758	1.01e-157	2.19e-154	full_name=serine carboxypeptidase-like 17. serine carboxypeptidase-like 17.	AT1G16030	Hsp70b	9532	4.1575	0.16815	24.724	5.84e-135	1.23e-131	full_name=heat shock protein 70B. heat shock protein 70B.	AT1G62000	TBA1	4284.2	-7.5708	0.22717	-33.326	1.62e-243	3.3e-240	transmembrane protein.	AT4G09600	GASA3	9707.4	-1.9019	0.073904	-25.735	4.8e-146	9.55e-143	full_name=GAST1 protein homolog 3. GAST1 protein homolog 3. One of GASA gene family which is related to a GA-stimulated transcript (GAST) from tomato.	AT5G45775		549.85	-0.96609	0.18944	-5.0996	3.4e-07	0.000371	Ribosomal L5P family protein.	AT3G27260	GTE8	1171.7	-0.67383	0.12769	-5.2771	1.31e-07	0.000261	full_name=global transcription factor group E8. global transcription factor group E8. Kinase like protein with similarity to yeast BDF1 and human RING3 protein, which have two bromodomains GTE8 has a single bromodomain
AT4G11310	CP1	812.09	4.3149	0.15657	27.559	3.47e-167	6.93e-164	Papain family cysteine protease. cysteine proteinase precursor-like protein	AT5G66190	FNR1	703.48	-3.4519	0.13332	-25.891	8.37e-148	1.62e-144	full_name=ferredoxin-NADP(+)-oxidoreductase 1. ferredoxin-NADP[+]-oxidoreductase 1. Encodes a leaf-type ferredoxin:NADP(H) oxidoreductase. It is present in both chloroplast stroma and thylakoid membranes but is more abundant in the thylakoid. The affinity of this enzyme for ferredoxin is slightly, but significantly, higher than AtLFNR2, an isoform of the same enzyme. AtLFNR1 forms a heterodimer with AtFNR2 and is also a prerequisite to attach AtFNR2 to the thylakoid membrane.	AT2G23240	AtMT4b	957.34	4.6019	0.1896	24.272	3.9e-130	7.32e-127	full_name=Arabidopsis thaliana metallothionein 4b. Plant EC metallothionein-like protein, family 15. AtMT4b is a member of Type 4 metallothionein (MT) genes. It is involved in the early develoment of the embryo and in the accumulation of metal ions especially Zn in the seeds.	AT4G04840	MSRB6	1494.6	-4.646	0.14397	-32.271	1.77e-228	3.22e-225	full_name=methionine sulfoxide reductase B6. methionine sulfoxide reductase B6.	AT1G05680	UGT74E2	978.11	2.3578	0.094484	24.954	1.93e-137	3.41e-134	full_name=Uridine diphosphate glycosyltransferase 74E2. Uridine diphosphate glycosyltransferase 74E2. Encodes a UDP-glucosyltransferase, UGT74E2, that acts on IBA (indole-3-butyric acid) and affects auxin homeostasis. The transcript and protein levels of this enzyme are strongly induced by H2O2 and may allow integration of ROS (reactive oxygen species) and auxin signaling. This enzyme can also transfer glycosyl groups to several compounds related to the explosive TNT when this synthetic compound is taken up from the environment.	AT2G47890		872.18	-0.52423	0.10409	-5.0362	4.75e-07	0.000459	B-box type zinc finger protein with CCT domain-containing protein.	AT3G13400	sks13	153.09	1.1826	0.23513	5.0297	4.91e-07	0.000869	full_name=SKU5 similar 13. SKU5 similar 13.
AT2G22510		2212.8	-3.3577	0.12336	-27.22	3.77e-163	6.78e-160	hydroxyproline-rich glycoprotein family protein.	AT2G34420	LHB1B2	608.92	-4.6381	0.17958	-25.828	4.29e-147	7.48e-144		AT5G66400	RAB18	66466	2.6916	0.11576	23.252	1.35e-119	2.28e-116	full_name=RESPONSIVE TO ABA 18. Dehydrin family protein. Belongs to the dehydrin protein family, which contains highly conserved stretches of 7-17 residues that are repetitively scattered in their sequences, the K-, S-, Y- and lysine rich segments. ABA- and drought-induced glycine-rice dehydrin protein. The ABA-induced expression of RAB18 was reduced following ACC application, indicating that ethylene inhibits the ABA signaling pathway. RAB18 is also expressed in response to the formation of the phospholipid diacylglycerol pyrophosphate. COR47 and RAB18 double overexpressor plants are cold tolerant. Expressed in guard cells.	AT2G42840	PDF1	4307.7	-7.3024	0.22635	-32.262	2.39e-228	3.9e-225	full_name=protodermal factor 1. protodermal factor 1. Encodes a putative extracellular proline-rich protein is exclusively expressed in the L1 layer of vegetative, inflorescence and floral meristems and the protoderm of organ primordia.	AT1G03890		4435.4	-2.6148	0.1072	-24.392	2.07e-131	3.3e-128	RmlC-like cupins superfamily protein.	AT2G22240	MIPS2	8687.1	0.41943	0.08735	4.8018	1.57e-06	0.00137	full_name=myo-inositol-1-phosphate synthase 2. myo-inositol-1-phosphate synthase 2. ** Referred to as MIPS1 in Mitsuhashi et al 2008. Myo-inositol-1-phosphate synthase isoform 2. Expressed in leaf, root and silique. Immunolocalization experiments with an antibody recognizing MIPS1, MIPS2, and MIPS3 showed endosperm localization.	AT3G01270		115.76	1.4189	0.28606	4.9601	7.05e-07	0.001122	Pectate lyase family protein.
AT5G09520	PELPK2	625.12	-4.2594	0.15656	-27.206	5.51e-163	9.01e-160	full_name=Pro-Glu-Leu|Ile|Val-Pro-Lys 2. hydroxyproline-rich glycoprotein family protein.	AT1G29930	CAB1	700.09	-4.9685	0.19627	-25.314	2.22e-141	3.52e-138	full_name=chlorophyll A/B binding protein 1. chlorophyll A/B binding protein 1. Subunit of light-harvesting complex II (LHCII),which absorbs light and transfers energy to the photosynthetic reaction center.	AT3G46230	HSP17.4	9010.1	4.0495	0.17863	22.67	8.83e-114	1.36e-110	full_name=heat shock protein 17.4. heat shock protein 17.4. member of the class I small heat-shock protein (sHSP) family, which accounts for the majority of sHSPs in maturing seeds	AT1G52560	HSP26.5	2966.9	3.4383	0.10803	31.829	2.59e-222	3.84e-219	HSP20-like chaperones superfamily protein.	AT5G07340		512.86	3.5791	0.14868	24.073	4.85e-128	7.01e-125	Calreticulin family protein.	AT4G25200	HSP23.6-MITO	948.98	0.42866	0.091975	4.6607	3.15e-06	0.002292	full_name=mitochondrion-localized small heat shock protein 23.6. mitochondrion-localized small heat shock protein 23.6. AtHSP23.6-mito mRNA, nuclear gene encoding mitochondrial	AT2G47040	VGD1	152.05	1.2389	0.25199	4.9164	8.81e-07	0.001276	full_name=VANGUARD1. Plant invertase/pectin methylesterase inhibitor superfamily. Share high homologies with a group of pectin methylesterases (PME), pollen specific, and is required for enhancing the growth of pollen tube in style and transmitting tract tissues.
AT4G10340	LHCB5	1556.3	-3.0831	0.11346	-27.174	1.33e-162	2e-159	full_name=light harvesting complex of photosystem II 5. light harvesting complex of photosystem II 5. photosystem II encoding the light-harvesting chlorophyll a/b binding protein CP26 of the antenna system of the photosynthetic apparatus	AT4G12800	PSAL	487.82	-4.3793	0.17651	-24.81	6.91e-136	1e-132	full_name=photosystem I subunit l. photosystem I subunit l. Encodes subunit L of photosystem I reaction center.	AT3G10020		1953.5	2.9995	0.13551	22.135	1.47e-108	2.07e-105	plant/protein.	AT2G02930	GSTF3	1048.4	5.9204	0.18859	31.393	2.49e-216	3.39e-213	full_name=glutathione S-transferase F3. glutathione S-transferase F3. Encodes glutathione transferase belonging to the phi class of GSTs. Naming convention according to Wagner et al. (2002).	AT5G12030	HSP17.6A	63720	-1.696	0.070818	-23.949	9.58e-127	1.27e-123	full_name=heat shock protein 17.6A. heat shock protein 17.6A. Encodes a cytosolic small heat shock protein with chaperone activity that is induced by heat and osmotic stress and is also expressed late in seed development.	AT5G14040	PHT3;1	341.7	-0.73974	0.15874	-4.6602	3.16e-06	0.002292	full_name=phosphate transporter 3;1. phosphate transporter 3;1. Encodes a mitochondrial phosphate transporter. Modulates plant responses to salt stress.	AT2G33070	NSP2	29417	-0.42738	0.087327	-4.8941	9.88e-07	0.001311	full_name=nitrile specifier protein 2. nitrile specifier protein 2. Encodes a nitrile-specifier protein NSP2. NSP2 is one out of five (At3g16400/NSP1, At2g33070/NSP2, At3g16390/NSP3, At3g16410/NSP4 and At5g48180/NSP5) A. thaliana epithiospecifier protein (ESP) homologues that promote simple nitrile, but not epithionitrile or thiocyanate formation.
AT5G09480		5872.2	-2.5912	0.09537	-27.17	1.48e-162	2.05e-159	hydroxyproline-rich glycoprotein family protein.	AT1G74470		600.15	-3.6612	0.14843	-24.667	2.43e-134	3.26e-131	Pyridine nucleotide-disulfide oxidoreductase family protein. Encodes for a multifunctional protein with geranylgeranyl reductase activity shown to catalyze the reduction of prenylated geranylgeranyl-chlorophyll a to phytyl-chlorophyll a (chlorophyll a) and free geranylgeranyl pyrophosphate to phytyl pyrophosphate.	AT1G20620	CAT3	4034.8	2.6655	0.12353	21.578	2.9e-103	3.77e-100	full_name=catalase 3. catalase 3. Catalase, catalyzes the breakdown of hydrogen peroxide (H2O2) into water and oxygen.	AT1G15960	NRAMP6	1649.5	-4.3037	0.13729	-31.347	1.05e-215	1.33e-212	full_name=NRAMP metal ion transporter 6. NRAMP metal ion transporter 6. member of Nramp2 family	AT3G06325		592.66	4.3708	0.18288	23.9	3.09e-126	3.78e-123	Natural antisense transcript overlaps with AT3G41762. Natural antisense transcript overlaps with AT3G41762	AT4G25630	FIB2	605.2	-0.78663	0.17032	-4.6187	3.86e-06	0.002574	full_name=fibrillarin 2. fibrillarin 2. encodes a fibrillarin, a key nucleolar protein in eukaryotes which associates with box C/D small nucleolar RNAs (snoRNAs) directing 2'-O-ribose methylation of the rRNA. This gene also encodes a novel box C/D snoRNA, U60.2f in its fifth intron that accumulates in seedlings and that their targeted residue on the 25 S rRNA is methylated.	AT5G45775		591.08	0.83448	0.18344	4.5491	5.39e-06	0.006601	Ribosomal L5P family protein.
AT3G21380		695.38	6.2985	0.23492	26.811	2.43e-158	3.12e-155	Mannose-binding lectin superfamily protein.	AT5G66570	PSBO1	410.75	-4.3589	0.18527	-23.527	2.18e-122	2.71e-119	full_name=PS II oxygen-evolving complex 1. PS II oxygen-evolving complex 1. Encodes a protein which is an extrinsic subunit of photosystem II and which has been proposed to play a central role in stabilization of the catalytic manganese cluster. In <i>Arabidopsis thaliana</i> the PsbO proteins are encoded by two genes: <i>psbO1</i> and <i>psbO2</i>. PsbO1 is the major isoform in the wild-type. In plsp1-1 mutant plastids, the nonmature form of the protein localizes in the membrane.	AT5G22460		1407.6	4.1775	0.19789	21.11	6.39e-99	7.71e-96	alpha/beta-Hydrolases superfamily protein.	AT4G21960	PRXR1	2462.5	-4.4353	0.14234	-31.159	3.77e-213	4.4e-210	Peroxidase superfamily protein. Encodes AT4g21960 (AT4g21960/T8O5_170).	AT5G40420	OLEO2	54317	-1.2442	0.052432	-23.731	1.74e-124	1.98e-121	full_name=oleosin 2. oleosin 2. Encodes oleosin2, a protein found in oil bodies, involved in seed lipid accumulation. Suppression of OLEO1 (and OLEO2) resulted in an aberrant phenotype of embryo cells that contain unusually large oilbodies that are not normally observed in seeds. Changes in the size of oilbodies caused disruption of storage organelles, altering accumulation of lipids and proteins and causing delay in germination. Functions in freezing tolerance of seeds.	AT1G75240	HB33	269.99	-0.86242	0.18731	-4.6043	4.14e-06	0.002574	full_name=homeobox protein 33. homeobox protein 33. Encodes a zinc finger-homeodomain transcription factor ZHD5. Nuclear import and DNA binding of the ZHD5 transcription factor is modulated by a competitive peptide inhibitor MIF1 (AT1G74660).	AT3G07820		96.322	1.3518	0.2985	4.5287	5.94e-06	0.006751	Pectin lyase-like superfamily protein.
AT4G20390	CASPL1B2	923.6	-3.8924	0.14564	-26.726	2.33e-157	2.79e-154	Uncharacterized protein family (UPF0497).	AT1G06680	PSBP-1	426.1	-4.1945	0.17912	-23.418	2.8e-121	3.26e-118	full_name=photosystem II subunit P-1. photosystem II subunit P-1. Encodes a 23 kD extrinsic protein that is part of photosystem II and participates in the regulation of oxygen evolution. Phosphorylation of this protein is dependent on calcium. In plsp1-1 mutant plastids, the nonmature form of the protein localizes in the stroma.	AT5G15960	KIN1	963.52	-3.1258	0.14863	-21.031	3.43e-98	3.87e-95	stress-responsive protein (KIN1) / stress-induced protein (KIN1). cold and ABA inducible protein kin1, possibly functions as an anti-freeze protein. Transcript level of this gene is induced by cold, ABA, dehydration and osmoticum (mannitol). However, protein activity of GUS fused to the promoter of this gene is inhibited by cold treatment, suggesting an inhibition of the protein by increased transcript level.	AT1G17430		1097.6	-3.3512	0.11518	-29.096	3.98e-186	4.33e-183	alpha/beta-Hydrolases superfamily protein.	AT4G31800	WRKY18	542.47	3.4892	0.1477	23.624	2.17e-123	2.31e-120	full_name=WRKY DNA-binding protein 18. WRKY DNA-binding protein 18. Pathogen-induced transcription factor. Binds W-box sequences in vitro. Forms protein complexes with itself and with WRKY40 and WRKY60. Constitutive expression of WRKY18 enhanced resistance to P. syringae, but its coexpression with WRKY40 or WRKY60 made plants more susceptible to both P. syringae and B. cinerea. WRKY18, WRKY40, and WRKY60 have partially redundant roles in response to the hemibiotrophic bacterial pathogen Pseudomonas syringae and the necrotrophic fungal pathogen Botrytis cinerea, with WRKY18 playing a more important role than the other two.	AT3G48930	EMB1080	1046.2	-0.54209	0.12172	-4.4535	8.45e-06	0.004904	full_name=embryo defective 1080. Nucleic acid-binding, OB-fold-like protein.	AT5G53220		1061.2	-0.45518	0.10178	-4.4722	7.74e-06	0.007768	hypothetical protein.
AT4G14440	HCD1	748.08	-3.4927	0.1312	-26.621	3.9e-156	4.38e-153	full_name=3-hydroxyacyl-CoA dehydratase 1. 3-hydroxyacyl-CoA dehydratase 1. encodes a cytosolic delta3, delta2-enoyl CoA isomerase, involved in unsaturated fatty acid degradation	AT2G03520	UPS4	399.96	4.0373	0.17392	23.213	3.33e-119	3.63e-116	full_name=ureide permease 4. ureide permease 4. Encodes AtUPS4, a member of the Arabidopsis ureide permease family.	AT3G53040		13950	3.721	0.178	20.904	4.93e-97	5.21e-94	late embryogenesis abundant protein, putative / LEA protein.	AT2G23240	AtMT4b	7865.7	2.9399	0.10332	28.454	4.32e-178	4.41e-175	full_name=Arabidopsis thaliana metallothionein 4b. Plant EC metallothionein-like protein, family 15. AtMT4b is a member of Type 4 metallothionein (MT) genes. It is involved in the early develoment of the embryo and in the accumulation of metal ions especially Zn in the seeds.	AT2G16586		1135.8	2.1866	0.097909	22.333	1.77e-110	1.76e-107	transmembrane protein.	AT1G53540	HSP17.6C	1190.6	0.39736	0.091333	4.3507	1.36e-05	0.007386	HSP20-like chaperones superfamily protein.	AT1G03220	SAP2	1441	0.38663	0.086485	4.4705	7.81e-06	0.007768	Eukaryotic aspartyl protease family protein.
AT1G73290	scpl5	997.37	-3.6933	0.13943	-26.489	1.29e-154	1.36e-151	full_name=serine carboxypeptidase-like 5. serine carboxypeptidase-like 5.	AT5G06760	LEA4-5	2901.2	2.3731	0.10272	23.103	4.33e-118	4.44e-115	full_name=Late Embryogenesis Abundant 4-5. Late Embryogenesis Abundant 4-5. Encodes LEA4-5, a member of the Late Embryogenesis Abundant (LEA) proteins which typically accumulate in response to low water availability conditions imposed during development or by the environment. Most of the diverse set of LEA proteins can be grouped according to properties such as high hydrophilicity and high content of glycine or other small amino acids in what has been termed hydrophilins. LEA4-5 protects enzyme activities from the adverse effects induced by freeze-thaw cycles in vitro.	AT2G34740		407.52	6.0551	0.29975	20.2	9.76e-91	9.7e-88	protein phosphatase 2C family protein.	AT5G09530	PELPK1	957.29	-5.8228	0.21502	-27.08	1.71e-161	1.64e-158	full_name=Pro-Glu-Leu|Ile|Val-Pro-Lys 1. hydroxyproline-rich glycoprotein family protein. The gene encodes a unique protein which contains 36 repeats of a unique pentapeptide (Pro-Glu-Leu|Ile|Val-Pro-Lys). It has been shown tobe involved in growth and development.	AT5G58070	TIL	4190.7	-1.5527	0.070365	-22.067	6.58e-108	6.16e-105	full_name=temperature-induced lipocalin. temperature-induced lipocalin. Encodes a temperature-induced lipocalin TIL1. Involved in thermotolerance. Peripherally associated with plasma membrane.	AT5G12030	HSP17.6A	40310	0.24662	0.05707	4.3213	1.55e-05	0.00752	full_name=heat shock protein 17.6A. heat shock protein 17.6A. Encodes a cytosolic small heat shock protein with chaperone activity that is induced by heat and osmotic stress and is also expressed late in seed development.	AT5G07430		62.566	1.4768	0.33185	4.4501	8.58e-06	0.008039	Pectin lyase-like superfamily protein.
AT2G23540		2187.9	-3.2967	0.1293	-25.496	2.16e-143	2.16e-140	GDSL-like Lipase/Acylhydrolase superfamily protein.	AT1G71691		527.88	-4.1182	0.17878	-23.035	2.1e-117	2.03e-114	GDSL-like Lipase/Acylhydrolase superfamily protein.	AT2G47770	TSPO	2678.9	2.9162	0.14454	20.176	1.58e-90	1.49e-87	full_name=TSPO(outer membrane tryptophan-rich sensory protein)-related. TSPO(outer membrane tryptophan-rich sensory protein)-like protein. Encodes a membrane-bound protein designated AtTSPO (Arabidopsis thaliana TSPO-related). AtTSPO is related to the bacterial outer membrane tryptophan-rich sensory protein (TspO) and the mammalian mitochondrial 18 kDa Translocator Protein (18 kDa TSPO), members of the TspO/MBR domain-containing membrane proteins. Mainly detected in dry seeds, but can be induced in vegetative tissues by osmotic or salt stress or abscisic acid treatment. Located in endoplasmic reticulum and the Golgi stacks. It is degraded through the autophagy pathway.	AT2G38900		1090	-3.8261	0.14172	-26.998	1.58e-160	1.43e-157	Serine protease inhibitor, potato inhibitor I-type family protein. Predicted to encode a PR (pathogenesis-related) peptide that belongs to the PR-6 proteinase inhibitor family. Six putative PR-6-type protein encoding genes are found in Arabidopsis: At2g38900, At2g38870, At5g43570, At5g43580, At3g50020 and At3g46860.	AT2G40140	CZF1	1279	2.3616	0.10744	21.98	4.44e-107	3.92e-104	zinc finger (CCCH-type) family protein.	AT1G49600	RBP47A	1273.6	-0.56414	0.13056	-4.3208	1.55e-05	0.00752	full_name=RNA-binding protein 47A. RNA-binding protein 47A.
AT5G54270	LHCB3	1317.7	-3.4426	0.13537	-25.432	1.11e-142	1.05e-139	full_name=light-harvesting chlorophyll B-binding protein 3. light-harvesting chlorophyll B-binding protein 3. Lhcb3 protein is a component of the main light harvesting chlorophyll a/b-protein complex of Photosystem II (LHC II).	AT1G61520	LHCA3	398.67	-4.4489	0.19786	-22.485	5.78e-112	5.31e-109	full_name=photosystem I light harvesting complex gene 3. PSI type III chlorophyll a/b-binding protein. PSI type III chlorophyll a/b-binding protein (Lhca3*1)	AT2G03520	UPS4	2614.3	2.837	0.14088	20.138	3.42e-90	3.04e-87	full_name=ureide permease 4. ureide permease 4. Encodes AtUPS4, a member of the Arabidopsis ureide permease family.	AT2G40460		1247.6	-5.4332	0.20587	-26.391	1.72e-153	1.48e-150	Major facilitator superfamily protein.	AT5G02020	SIS	2750.3	2.0917	0.097362	21.484	2.21e-102	1.85e-99	full_name=Salt Induced Serine rich. E3 ubiquitin-protein ligase RLIM-like protein. Encodes a protein involved in salt tolerance, names SIS (Salt Induced Serine rich).	AT5G12020	HSP17.6II	171.22	0.78571	0.18292	4.2953	1.74e-05	0.007997	full_name=17.6 kDa class II heat shock protein. 17.6 kDa class II heat shock protein.
AT1G68850		948.37	-3.4918	0.13785	-25.33	1.48e-141	1.33e-138	Peroxidase superfamily protein.	AT1G55360		1622.1	-2.4253	0.10792	-22.473	7.65e-112	6.66e-109	tRNA-splicing ligase (DUF239).	AT3G10040	HRA1	463.23	-3.5831	0.17797	-20.134	3.73e-90	3.15e-87	sequence-specific DNA binding transcription factor. Encodes HRA1 (HYPOXIA RESPONSE ATTENUATOR1), a low oxygen-inducible transcription factor.	AT1G33700		506.15	-5.2221	0.20125	-25.948	1.91e-148	1.56e-145	Beta-glucosidase, GBA2 type family protein.	AT1G03220	SAP2	551.84	3.5427	0.16719	21.19	1.19e-99	9.5e-97	Eukaryotic aspartyl protease family protein.	AT2G41840		2245	-0.51836	0.12149	-4.2667	1.98e-05	0.008227	Ribosomal protein S5 family protein.
AT4G36610		1121.2	-2.6373	0.10532	-25.04	2.27e-138	1.94e-135	alpha/beta-Hydrolases superfamily protein.	AT1G15820	LHCB6	335.57	-4.634	0.21141	-21.92	1.69e-106	1.4e-103	full_name=light harvesting complex photosystem II subunit 6. light harvesting complex photosystem II subunit 6. Lhcb6 protein (Lhcb6), light harvesting complex of photosystem II.	AT1G64110	DAA1	1103.5	3.3982	0.16883	20.128	4.17e-90	3.36e-87	full_name=DUO1-activated ATPase 1. P-loop containing nucleoside triphosphate hydrolases superfamily protein. Target promoter of the male germline-specific transcription factor DUO1.	AT3G02480	ABR	5804.9	-2.7511	0.10604	-25.943	2.17e-148	1.69e-145	Late embryogenesis abundant protein (LEA) family protein.	AT5G03240	UBQ3	6491.2	1.4192	0.067829	20.924	3.27e-97	2.48e-94	full_name=polyubiquitin 3. polyubiquitin 3. encodes ubiquitin that is attached to proteins destined for degradation. UBQ3 is most homologous with UBQ4, and is expressed in higher levels in vegetative tissue but lower levels in flowers than UBQ4. UBQ3 encodes different number of ubiquitins in different ecotypes. UBQ3 transcript level is modulated by UV-B and light/dark treatments.	AT4G15000		1048	-0.45361	0.10631	-4.2667	1.98e-05	0.008227	Ribosomal L27e protein family.
AT5G01530	LHCB4.1	1328.4	-2.5435	0.10288	-24.723	6.08e-135	4.98e-132	full_name=light harvesting complex photosystem II. light harvesting complex photosystem II.	AT3G05260		2588.3	2.7709	0.12762	21.712	1.59e-104	1.26e-101	NAD(P)-binding Rossmann-fold superfamily protein.	AT5G66430		676.08	3.9011	0.19633	19.87	7.34e-88	5.64e-85	S-adenosyl-L-methionine-dependent methyltransferases superfamily protein.	AT5G13170	SAG29	584.64	-5.5425	0.21465	-25.821	5.18e-147	3.85e-144	full_name=senescence-associated gene 29. senescence-associated gene 29. Encodes a member of the SWEET sucrose efflux transporter family proteins.	AT1G53540	HSP17.6C	2364.4	-2.1984	0.10639	-20.663	7.44e-95	5.39e-92	HSP20-like chaperones superfamily protein.	AT2G47610		1938.4	-0.47702	0.11214	-4.2537	2.1e-05	0.008323	Ribosomal protein L7Ae/L30e/S12e/Gadd45 family protein.
AT5G66570	PSBO1	2557.9	-2.3279	0.095358	-24.412	1.28e-131	9.98e-129	full_name=PS II oxygen-evolving complex 1. PS II oxygen-evolving complex 1. Encodes a protein which is an extrinsic subunit of photosystem II and which has been proposed to play a central role in stabilization of the catalytic manganese cluster. In <i>Arabidopsis thaliana</i> the PsbO proteins are encoded by two genes: <i>psbO1</i> and <i>psbO2</i>. PsbO1 is the major isoform in the wild-type. In plsp1-1 mutant plastids, the nonmature form of the protein localizes in the membrane.	AT1G14940		7946.6	2.3967	0.11074	21.642	7.19e-104	5.45e-101	Polyketide cyclase/dehydrase and lipid transport superfamily protein.	AT4G12400	Hop3	444.69	3.6036	0.18516	19.462	2.3e-84	1.69e-81	full_name=Hop3. stress-inducible protein. Encodes one of the 36 carboxylate clamp (CC)-tetratricopeptide repeat (TPR) proteins (Prasad 2010, Pubmed ID: 20856808) with potential to interact with Hsp90/Hsp70 as co-chaperones.	AT2G38530	LTP2	4017.3	-2.9273	0.11401	-25.676	2.16e-145	1.53e-142	full_name=lipid transfer protein 2. lipid transfer protein 2. Involved in lipid transfer between membranes. Belongs to a family of Lipid transfer proteins. Sequence similarity to other plant/Arabidopsis LPT genes but highest similarity to LPT1. Stress and pathogen-inducible motifs found in the upstream region. Expressed in flower, leaves and siliques but absent in roots. Predicted to be a member of PR-14 pathogenesis-related protein family with the following members: At2g38540/LTP1, At2g38530/LTP2, At5g59320/LTP3, At5g59310/LTP4, At3g51600/LTP5, At3g08770/LTP6, At2g15050/LTP7, At2g18370/LTP8, At2g15325/LTP9, At5g01870/LTP10, At4g33355/LTP11, At3g51590/LTP12, At5g44265/LTP13, At5g62065/LTP14, At4g08530/LTP15.	AT5G21280	ATR7	1165.7	1.8728	0.091106	20.556	6.78e-94	4.69e-91	hydroxyproline-rich glycoprotein family protein.	AT3G11510		743.56	-0.5898	0.14023	-4.2059	2.6e-05	0.009845	Ribosomal protein S11 family protein.
AT1G08380	PSAO	791.85	-2.9811	0.12313	-24.211	1.69e-129	1.27e-126	full_name=photosystem I subunit O. photosystem I subunit O. Encodes subunit O of photosystem I.	AT5G15530	BCCP2	1229.7	-2.3828	0.11069	-21.527	8.7e-103	6.32e-100	full_name=biotin carboxyl carrier protein 2. biotin carboxyl carrier protein 2. biotin carboxyl carrier protein isoform 2 (BCCP2) mRNA,	AT1G30070		511.79	2.6856	0.13842	19.402	7.47e-84	5.26e-81	SGS domain-containing protein.	AT3G61990	OMTF3	657.18	3.5827	0.13957	25.669	2.6e-145	1.77e-142	full_name=O-MTase family 3 protein. S-adenosyl-L-methionine-dependent methyltransferases superfamily protein. Encodes a protein methyltransferase. Involved in the methylation of plant transmembrane proteins.	AT3G63040		791.51	-2.7024	0.13233	-20.421	1.08e-92	7.16e-90	hypothetical protein.
AT5G39190	GER2	2550.1	-2.7317	0.11656	-23.436	1.86e-121	1.34e-118	full_name=germin-like protein 2. germin-like protein 2. germin-like protein (GLP2a)	AT4G00380	FDM2	857.84	-2.4456	0.11434	-21.389	1.68e-101	1.17e-98	full_name=factor of DNA methylation 2. XH/XS domain-containing protein. Belongs to a subgroup of SGS3-like proteins that act redundantly in RNA-directed DNA methylation: AT1G15910 (FDM1), AT4G00380 (FDM2), AT3G12550 (FDM3), AT1G13790 (FDM4), AT1G80790 (FDM5).	AT3G58450	USP	9944.3	2.0705	0.10766	19.232	2.02e-82	1.36e-79	Adenine nucleotide alpha hydrolases-like superfamily protein.	AT5G56540	AGP14	733.01	-6.0294	0.23622	-25.525	1.04e-143	6.82e-141	full_name=arabinogalactan protein 14. arabinogalactan protein 14. Encodes arabinogalactan protein (AGP14). Mutants exhibit longer root hairs.	AT2G19310	HSP18.5	1321.7	-2.0827	0.10288	-20.244	4.04e-91	2.57e-88	HSP20-like chaperones superfamily protein.
AT2G34870	MEE26	1445.4	-3.2547	0.13895	-23.423	2.47e-121	1.71e-118	full_name=maternal effect embryo arrest 26. hydroxyproline-rich glycoprotein family protein.	AT1G54870		21471	2.4167	0.11376	21.243	3.85e-100	2.58e-97	NAD(P)-binding Rossmann-fold superfamily protein. ChlADR is an aldehyde reductase that catalyzes the reduction of the aldehyde carbonyl groups on saturated and alpha,beta-unsaturated aldehydes with more than 5 carbons in vitro. The N-terminal region of this protein directs GFP to the chloroplast where where ChlADR likely helps to maintain the photosynthetic process by detoxifying reactive carbonyls formed during lipid peroxidation. In addition, this enzyme can also reduce cis-3-hexenal, a major plant volatile compound that contributes to green leaf odor, as well as methylglyoxal in vitro.	AT1G74670	GASA6	355.94	-3.5093	0.18279	-19.199	3.79e-82	2.46e-79	full_name=GA-stimulated Arabidopsis 6. Gibberellin-regulated family protein.	AT2G02120	PDF2.1	21954	-1.7255	0.067632	-25.513	1.43e-143	8.97e-141	Scorpion toxin-like knottin superfamily protein. Predicted to encode a PR (pathogenesis-related) protein. Belongs to the plant defensin (PDF) family with the following members: At1g75830/PDF1.1, At5g44420/PDF1.2a, At2g26020/PDF1.2b, At5g44430/PDF1.2c, At2g26010/PDF1.3, At1g19610/PDF1.4, At1g55010/PDF1.5, At2g02120/PDF2.1, At2g02100/PDF2.2, At2g02130/PDF2.3, At1g61070/PDF2.4, At5g63660/PDF2.5, At2g02140/PDF2.6, At5g38330/PDF3.1 and At4g30070/PDF3.2.	AT2G28490		42702	-1.2216	0.061481	-19.869	7.5e-88	4.6e-85	RmlC-like cupins superfamily protein.
AT1G30700	ATBBE8	515.58	3.787	0.16225	23.34	1.72e-120	1.15e-117	FAD-binding Berberine family protein.	AT5G52300	LTI65	1763.1	2.82	0.13308	21.19	1.18e-99	7.6e-97	full_name=LOW-TEMPERATURE-INDUCED 65. CAP160 protein. encodes a protein that is induced in expression in response to water deprivation such as cold, high-salt, and dessication. The response appears to be via abscisic acid. The promoter region contains two ABA-responsive elements (ABREs) that are required for the dehydration-responsive expression of rd29B as cis-acting elements. Protein is a member of a gene family with other members found plants, animals and fungi.	AT2G32120	HSP70T-2	1454.7	3.0012	0.15687	19.131	1.38e-81	8.65e-79	full_name=heat-shock protein 70T-2. heat-shock protein 70T-2.	AT4G39800	MIPS1	2025.7	-2.5735	0.10125	-25.418	1.58e-142	9.55e-140	full_name=D-myo-Inositol 3-Phosphate Synthase 1. myo-inositol-1-phosphate synthase 1. ** Referred to as MIPS2 in Mitsuhashi et al 2008. myo-inositol-1-phosphate synthase isoform 1.Expressed in leaf, root and silique. Immunolocalization experiments with an antibody recognizing MIPS1, MIPS2, and MIPS3 showed endosperm localization.	AT2G43820	UGT74F2	1895.5	2.1783	0.11053	19.707	1.86e-86	1.1e-83	full_name=UDP-glucosyltransferase 74F2. UDP-glucosyltransferase 74F2. Induced by Salicylic acid, virus, fungus and bacteria.Involved in the tryptophan synthesis pathway. Independent of NPR1 for their induction by salicylic acid. UGT74F1 transfers UDP:glucose to salicylic acid (forming a glucoside (SAG) and a glucose ester (SGE)), benzoic acid, and athranilate in vitro. UGT74F2 shows a weak ability to catalyze the formation of the p-aminobenzoate-glucose ester in vitro. But, UGT75B1 appears to be the dominant pABA acylglucosyltransferase in vivo based on assays in leaves, flowers, and siliques. The true biological substrate(s) of UGT74F2 are not known, but mutant plants lacking UGT74F2 have a decreased level of SAG and SGE.
AT1G29930	CAB1	5958	-2.8271	0.12411	-22.779	7.46e-115	4.79e-112	full_name=chlorophyll A/B binding protein 1. chlorophyll A/B binding protein 1. Subunit of light-harvesting complex II (LHCII),which absorbs light and transfers energy to the photosynthetic reaction center.	AT5G51210	OLEO3	3810.8	-1.8575	0.088542	-20.979	1.02e-97	6.32e-95	full_name=oleosin3. oleosin3. Encodes oleosin3, a protein found in oil bodies, involved in seed lipid accumulation.	AT2G42560	LEA25	21654	2.9924	0.15829	18.904	1.06e-79	6.37e-77	late embryogenesis abundant domain-containing protein / LEA domain-containing protein.	AT5G11740	AGP15	499.94	-4.8708	0.19675	-24.756	2.68e-135	1.56e-132	full_name=arabinogalactan protein 15. arabinogalactan protein 15. Encodes arabinogalactan protein (AGP15).	AT5G48180	NSP5	1310.5	-1.7177	0.087413	-19.65	5.79e-86	3.29e-83	full_name=nitrile specifier protein 5. nitrile specifier protein 5. Encodes a nitrile-specifier protein NSP5. NSP5 is one out of five (At3g16400/NSP1, At2g33070/NSP2, At3g16390/NSP3, At3g16410/NSP4 and At5g48180/NSP5) A. thaliana epithiospecifier protein (ESP) homologues that promote simple nitrile, but not epithionitrile or thiocyanate formation.
AT1G01610	GPAT4	620.3	-2.8185	0.12383	-22.761	1.12e-114	6.96e-112	full_name=GLYCEROL-3-PHOSPHATE sn-2-ACYLTRANSFERASE 4. glycerol-3-phosphate acyltransferase 4. bifunctional sn-glycerol-3-phosphate 2-O-acyltransferase/phosphatase. Involved in cutin assembly and is functionally redundant with GPAT8.	AT5G66400	RAB18	12164	2.614	0.12745	20.51	1.77e-93	1.06e-90	full_name=RESPONSIVE TO ABA 18. Dehydrin family protein. Belongs to the dehydrin protein family, which contains highly conserved stretches of 7-17 residues that are repetitively scattered in their sequences, the K-, S-, Y- and lysine rich segments. ABA- and drought-induced glycine-rice dehydrin protein. The ABA-induced expression of RAB18 was reduced following ACC application, indicating that ethylene inhibits the ABA signaling pathway. RAB18 is also expressed in response to the formation of the phospholipid diacylglycerol pyrophosphate. COR47 and RAB18 double overexpressor plants are cold tolerant. Expressed in guard cells.	AT2G43580		389.93	4.0982	0.21743	18.848	3.03e-79	1.76e-76	Chitinase family protein.	AT1G62290	PASPA2	4389.2	-2.6874	0.10893	-24.671	2.17e-134	1.22e-131	Saposin-like aspartyl protease family protein.	AT5G06750	APD8	993.05	2.4279	0.12376	19.617	1.1e-85	6.04e-83	Protein phosphatase 2C family protein.
AT3G61470	LHCA2	1405.2	-2.3988	0.10599	-22.631	2.13e-113	1.28e-110	full_name=photosystem I light harvesting complex gene 2. photosystem I light harvesting complex protein. Encodes a component of the light harvesting antenna complex of photosystem I.	AT3G47470	LHCA4	444.9	-2.9275	0.14323	-20.439	7.59e-93	4.41e-90	full_name=light-harvesting chlorophyll-protein complex I subunit A4. light-harvesting chlorophyll-protein complex I subunit A4. Encodes a chlorophyll a/b-binding protein that is more similar to the PSI Cab proteins than the PSII cab proteins. The predicted protein is about 20 amino acids shorter than most known Cab proteins.	AT5G55135		297.31	4.706	0.24992	18.83	4.31e-79	2.43e-76	hypothetical protein.	AT5G24950	CYP71A15	1443.4	-2.5914	0.10538	-24.591	1.56e-133	8.5e-131	full_name=cytochrome P450, family 71, subfamily A, polypeptide 15. cytochrome P450, family 71, subfamily A, polypeptide 15. putative cytochrome P450	AT2G32120	HSP70T-2	5458	-1.1558	0.059454	-19.44	3.51e-84	1.86e-81	full_name=heat-shock protein 70T-2. heat-shock protein 70T-2.
AT2G18570		791.92	2.5252	0.11456	22.043	1.12e-107	6.5e-105	UDP-Glycosyltransferase superfamily protein.	AT3G46230	HSP17.4	649.15	3.7074	0.18453	20.091	8.91e-90	5.01e-87	full_name=heat shock protein 17.4. heat shock protein 17.4. member of the class I small heat-shock protein (sHSP) family, which accounts for the majority of sHSPs in maturing seeds	AT4G36600		1892.5	3.5572	0.18962	18.76	1.61e-78	8.78e-76	Late embryogenesis abundant (LEA) protein.	AT2G25770		444.07	-4.0394	0.16446	-24.561	3.29e-133	1.73e-130	Polyketide cyclase/dehydrase and lipid transport superfamily protein.	AT4G31590	CSLC5	947.24	-1.5844	0.083171	-19.05	6.61e-81	3.39e-78	full_name=Cellulose-synthase-like C5. Cellulose-synthase-like C5. encodes a gene similar to cellulose synthase
AT5G39160		2284.3	-2.6994	0.12297	-21.953	8.14e-107	4.58e-104	RmlC-like cupins superfamily protein.	AT3G21055	PSBTN	278.23	-5.2363	0.26262	-19.938	1.89e-88	1.03e-85	full_name=photosystem II subunit T. photosystem II subunit T. Encodes photosystem II 5 kD protein subunit PSII-T. This is a nuclear-encoded gene (PsbTn) which also has a plastid-encoded paralog (PsbTc).	AT2G24270	ALDH11A3	351.21	-3.6494	0.19548	-18.669	8.84e-78	4.67e-75	full_name=aldehyde dehydrogenase 11A3. aldehyde dehydrogenase 11A3. Encodes a protein with non-phosphorylating NADP-dependent glyceraldehyde-3-phosphate dehydrogenase activity. The activity of the enzyme was determined from leaf extracts; the enzyme has not been purified to confirm activity.	AT1G11170		1444.9	-2.5166	0.10521	-23.919	1.95e-126	9.96e-124	lysine ketoglutarate reductase trans-splicing-like protein (DUF707).	AT4G27140	SESA1	34840	-2.2136	0.11909	-18.588	4.01e-77	1.99e-74	full_name=seed storage albumin 1. seed storage albumin 1.
AT1G28400		3131.4	-2.4537	0.1118	-21.947	9.3e-107	5.07e-104	GATA zinc finger protein.	AT2G42560	LEA25	3149.4	3.1863	0.15993	19.924	2.54e-88	1.34e-85	late embryogenesis abundant domain-containing protein / LEA domain-containing protein.	AT5G54070	HSFA9	863.16	3.9897	0.21382	18.659	1.06e-77	5.43e-75	full_name=heat shock transcription factor A9. heat shock transcription factor A9. A member of Heat Stress Transcription Factor (Hsf) family. Not responding to heat stress. Is regulated by the seed-specific transcription factor ABI3. In turn, it regulates other heat stress proteins including Hsp17.4-CI, Hsp17.7-CII and Hsp101 during seed maturation.	AT4G37050	PLP4	863.07	-3.2648	0.138	-23.659	9.59e-124	4.75e-121	full_name=PATATIN-like protein 4. PATATIN-like protein 4. Patatin-related phospholipase A. Expressed in the floral gynaecium and is induced by abscisic acid (ABA) or phosphate deficiency in roots.	AT4G26740	ATS1	15703	-1.5758	0.085474	-18.435	6.82e-76	3.29e-73	full_name=seed gene 1. peroxygenase 1. Encodes caleosin, a 27-kDa protein found within seed lipid bodies. Gene is expressed preferentially in the embryo, has similarity to a rice ABA-responsive gene, EFA27. Catalyze hydroperoxide-dependent mono-oxygenation reactions. Require calcium for peroxygenase activity. Probably deeply buried in lipid droplets or microsomes.
AT5G12420	WSD7	655.55	-3.5033	0.15971	-21.935	1.19e-106	6.31e-104	O-acyltransferase (WSD1-like) family protein.	AT1G18100	E12A11	1426	-2.1736	0.10917	-19.911	3.29e-88	1.69e-85	PEBP (phosphatidylethanolamine-binding protein) family protein. Encodes a member of the FT and TFL1 family of phosphatidylethanolamine-binding proteins. It is expressed in seeds and up-regulated in response to ABA. Loss of function mutants show decreased rate of germination in the presence of ABA. ABA dependent regulation is mediated by both ABI3 and ABI5. ABI5 promotes MFT expression, primarily in the radicle-hypocotyl transition zone and ABI3 suppresses it in the seed.	AT1G52560	HSP26.5	263.55	4.7872	0.2566	18.656	1.12e-77	5.57e-75	HSP20-like chaperones superfamily protein.	AT3G22120	CWLP	877.23	-4.3422	0.18465	-23.515	2.84e-122	1.36e-119	full_name=cell wall-plasma membrane linker protein. cell wall-plasma membrane linker protein. cell wall-plasma membrane linker protein homolog (CWLP)	AT3G48580	XTH11	624.27	-2.5061	0.13738	-18.242	2.38e-74	1.11e-71	full_name=xyloglucan endotransglucosylase/hydrolase 11. xyloglucan endotransglucosylase/hydrolase 11.
AT5G54740	SESA5	64175	2.13	0.098079	21.717	1.42e-104	7.29e-102	full_name=seed storage albumin 5. seed storage albumin 5.	AT5G39720	AIG2L	995.68	3.1595	0.16086	19.641	6.92e-86	3.45e-83	full_name=avirulence induced gene 2 like protein. avirulence induced protein 2 like protein.	AT4G27530		2043.2	3.0581	0.16406	18.64	1.52e-77	7.33e-75	hypothetical protein.	AT5G50750	RGP4	503.33	-5.0748	0.21844	-23.232	2.18e-119	1.02e-116	full_name=reversibly glycosylated polypeptide 4. reversibly glycosylated polypeptide 4. RGP4 is a reversibly glycosylated polypeptide. Analyses using tagged RGP4 suggest that it is present in the cytosol and in association with the Golgi apparatus. Recombinant RGP4 does not have UDP-arabinose mutase activity based on an in vitro assay even though the related RGP1, RGP2, and RGP3 proteins do have activity in the same assay. RGP4 can form complexes with RGP1 and RGP2. RGP4 is expressed during seed development.	AT2G01450	MPK17	4877.5	1.3218	0.072872	18.138	1.59e-73	7.25e-71	full_name=MAP kinase 17. MAP kinase 17. member of MAP Kinase
AT1G29920	CAB2	1091	-3.0355	0.13999	-21.683	2.95e-104	1.47e-101	full_name=chlorophyll A/B-binding protein 2. chlorophyll A/B-binding protein 2. Encodes lhcb1.1 a component of the LHCIIb light harvesting complex associated with photosystem II.	AT1G20340	DRT112	246.93	-4.0728	0.20875	-19.511	8.94e-85	4.33e-82	full_name=DNA-DAMAGE-REPAIR/TOLERATION PROTEIN 112. Cupredoxin superfamily protein. recombination and DNA-damage resistance protein (DRT112) One of two Arabidopsis plastocyanin genes. Predominant form, expressed 10x higher than PETE1. PETE2 is thought to be post-transcriptionally regulated via copper accumulation and is involved in copper homeostasis. Mutation of this gene does not have obvious effect on photosynthesis. In plsp1-1 mutant plastids, the nonmature form of the protein localizes in the membrane.	AT4G25980		260.87	-4.1716	0.22384	-18.637	1.61e-77	7.57e-75	peroxidase superfamily protein.	AT5G41040	RWP1	500.14	-6.0327	0.26075	-23.136	2.02e-118	9.16e-116	full_name=REDUCED LEVELS OF WALL-BOUND PHENOLICS 1. HXXXD-type acyl-transferase family protein. Encodes a feruloyl-CoA transferase required for suberin synthesis. Has feruloyl-CoA-dependent feruloyl transferase activity towards substrates with a primary alcohol.	AT5G48850	ATSDI1	601.24	-3.1418	0.17496	-17.957	4.24e-72	1.88e-69	full_name=SULPHUR DEFICIENCY-INDUCED 1. Tetratricopeptide repeat (TPR)-like superfamily protein. homologous to the wheat sulphate deficiency-induced gene sdi1. Expression in root and leaf is induced by sulfur starvation. Knockout mutants retained higher root and leaf sulfate concentrations, indicating a role in regulation of stored sulfate pools.
AT3G61880	CYP78A9	4632	3.1083	0.1448	21.466	3.24e-102	1.58e-99	full_name=cytochrome p450 78a9. cytochrome p450 78a9. Encodes a cytochrome p450 monooxygenase. Overexpression of this gene allows fruit growth independently of fertilization. The gene is normally expressed only in floral organs(during the Arabidopsis stage 14 flower) and in the funiculus at anthesis.	AT1G32060	PRK	498.24	-2.9635	0.1521	-19.484	1.51e-84	7.09e-82	full_name=phosphoribulokinase. phosphoribulokinase.	AT4G09610	GASA2	5014.7	1.9816	0.10651	18.604	2.97e-77	1.36e-74	full_name=GAST1 protein homolog 2. GAST1 protein homolog 2.	AT1G62380	ACO2	1394.7	-4.495	0.19433	-23.131	2.27e-118	1e-115	full_name=ACC oxidase 2. ACC oxidase 2. Encodes a protein similar to 1-aminocyclopropane-1-carboxylic oxidase (ACC oxidase). Expression of the AtACO2 transcripts is affected by ethylene.	AT4G25140	OLEO1	151380	-1.1993	0.066827	-17.946	5.16e-72	2.22e-69	full_name=oleosin 1. oleosin 1. Encodes oleosin1, a protein found in oil bodies, involved in seed lipid accumulation. Suppression of OLEO1 (and OLEO2) resulted in an aberrant phenotype of embryo cells that contain unusually large oilbodies that are not normally observed in seeds. Changes in the size of oilbodies caused disruption of storage organelles, altering accumulation of lipids and proteins and causing delay in germination. Functions in freezing tolerance of seeds.
AT5G13580	ABCG6	361.96	-3.5009	0.16343	-21.421	8.49e-102	4.02e-99	full_name=ATP-binding cassette G6. ABC-2 type transporter family protein. Belongs to a clade of five Arabidopsis thaliana ABCG half-transporters that are required for synthesis of an effective suberin barrier in roots and seed coats (ABCG2, ABCG6, and ABCG20) and for synthesis of an intact pollen wall (ABCG1 and ABCG16).	AT1G15910	FDM1	622.61	-2.6635	0.13681	-19.468	2.04e-84	9.33e-82	full_name=factor of DNA methylation 1. XH/XS domain-containing protein. Belongs to a subgroup of SGS3-like proteins that act redundantly in RNA-directed DNA methylation: AT1G15910 (FDM1), AT4G00380 (FDM2), AT3G12550 (FDM3), AT1G13790 (FDM4), AT1G80790 (FDM5).	AT5G06760	LEA4-5	13681	2.4865	0.13398	18.56	6.82e-77	2.97e-74	full_name=Late Embryogenesis Abundant 4-5. Late Embryogenesis Abundant 4-5. Encodes LEA4-5, a member of the Late Embryogenesis Abundant (LEA) proteins which typically accumulate in response to low water availability conditions imposed during development or by the environment. Most of the diverse set of LEA proteins can be grouped according to properties such as high hydrophilicity and high content of glycine or other small amino acids in what has been termed hydrophilins. LEA4-5 protects enzyme activities from the adverse effects induced by freeze-thaw cycles in vitro.	AT4G34050	CCoAOMT1	457.31	-5.9838	0.25923	-23.083	6.89e-118	2.96e-115	full_name=caffeoyl coenzyme A O-methyltransferase 1. S-adenosyl-L-methionine-dependent methyltransferases superfamily protein.	AT3G27660	OLEO4	51399	-1.102	0.061569	-17.898	1.22e-71	5.1e-69	full_name=oleosin 4. oleosin 4. Encodes oleosin4 (Plant Cell, 2006, 18:1961), a protein found in oil bodies, involved in seed lipid accumulation. Functions in freezing tolerance of seeds. Note: also referred to as OLE3 in Plant Journal 2008, 55:798.
AT5G46110	APE2	1256.5	-2.8807	0.13467	-21.391	1.6e-101	7.4e-99	full_name=ACCLIMATION OF PHOTOSYNTHESIS TO ENVIRONMENT 2. Glucose-6-phosphate/phosphate translocator-like protein. Encodes a chloroplast triose phosphate / 3-phosphoglycerate translocator that transports triose phosphates derived from the Calvin cycle in the stroma to the cytosol for use in sucrose synthesis and other biosynthetic processes. A tpt mutant has altered acclimation responses.	AT3G26650	GAPA	514.38	-2.7719	0.14528	-19.08	3.71e-81	1.66e-78	full_name=glyceraldehyde 3-phosphate dehydrogenase A subunit. glyceraldehyde 3-phosphate dehydrogenase A subunit. Encodes one of the two subunits forming the photosynthetic glyceraldehyde-3-phosphate dehydrogenase (GAPDH) and as such a constituent of the supramolecular complex with phosphoribulokinase (PRK) thought to be linked by a small peptide encoded by CP12-2. GapA-1 is coordinately expressed by light with PRK and CP12-2. The enzyme activity, tested in leaf protein extracts dropped significantly after external sucrose treatment for the photosynthetic GAPDH (NADPH-dependent) but not for the cytosolic GAPDH (NADH-dependent).	AT2G35300	LEA18	2571.7	3.4044	0.18343	18.559	6.86e-77	2.97e-74	full_name=late embryogenesis abundant 18. Late embryogenesis abundant protein, group 1 protein. Encodes LEA4-2/LEA18, a member of the Late Embryogenesis Abundant (LEA) proteins which typically accumulate in response to low water availability conditions imposed during development or by the environment.	AT1G25530		478.87	-5.2181	0.23065	-22.624	2.53e-113	1.06e-110	Transmembrane amino acid transporter family protein.	AT5G45630		324.11	-2.6421	0.14782	-17.874	1.88e-71	7.69e-69	senescence regulator (Protein of unknown function, DUF584).
AT4G02770	PSAD-1	886.18	-2.9888	0.14098	-21.201	9.39e-100	4.22e-97	full_name=photosystem I subunit D-1. photosystem I subunit D-1. Encodes a protein predicted by sequence similarity with spinach PsaD to be photosystem I reaction center subunit II (PsaD1)	AT1G26400	ATBBE5	414.65	3.2392	0.17068	18.979	2.56e-80	1.12e-77	FAD-binding Berberine family protein.	AT2G20560	DNAJ	993.65	3.2838	0.17752	18.498	2.13e-76	9e-74	DNAJ heat shock family protein.	AT3G03470	CYP89A9	671.79	-2.5615	0.11325	-22.619	2.82e-113	1.15e-110	full_name=cytochrome P450, family 87, subfamily A, polypeptide 9. cytochrome P450, family 87, subfamily A, polypeptide 9. member of CYP89A	AT1G54050	HSP17.4B	1836.9	-1.4018	0.078539	-17.849	2.96e-71	1.18e-68	HSP20-like chaperones superfamily protein.
AT3G56940	CRD1	894.8	-2.554	0.12096	-21.114	5.87e-99	2.58e-96	full_name=COPPER RESPONSE DEFECT 1. dicarboxylate diiron protein, putative (Crd1). Encodes a putative ZIP protein with varying mRNA accumulation in leaves, stems and roots. Has a consensus carboxylate-bridged di-iron binding site.	AT1G30380	PSAK	233.31	-4.601	0.2449	-18.787	9.59e-79	4.08e-76	full_name=photosystem I subunit K. photosystem I subunit K. Encodes subunit K of photosystem I reaction center.	AT5G14570	NRT2.7	322.36	4.7793	0.26235	18.217	3.79e-74	1.56e-71	full_name=high affinity nitrate transporter 2.7. high affinity nitrate transporter 2.7. Encodes ATNRT2.7, a nitrate transporter that controls nitrate content in seeds. Expression is detected in reproductive organs and peaks in seeds. Localized to the vacuolar membrane.	AT1G23800	ALDH2B7	352.12	-4.6312	0.20516	-22.573	7.93e-113	3.16e-110	full_name=aldehyde dehydrogenase 2B7. aldehyde dehydrogenase 2B7. Encodes a mitochondrial aldehyde dehydrogenase; nuclear gene for mitochondrial product.	AT3G46660	UGT76E12	1758.1	1.4	0.078476	17.84	3.43e-71	1.33e-68	full_name=UDP-glucosyl transferase 76E12. UDP-glucosyl transferase 76E12.
AT2G30570	PSBW	890.94	-2.7746	0.13173	-21.064	1.71e-98	7.33e-96	full_name=photosystem II reaction center W. photosystem II reaction center W. Encodes PsbW, a protein similar to photosystem II reaction center subunit W. Loss of PsbW destabilizes the supramolecular organization of PSII.	AT3G53040		1264.7	3.39	0.18104	18.725	3.08e-78	1.28e-75	late embryogenesis abundant protein, putative / LEA protein.	AT3G48580	XTH11	831.18	2.7309	0.15008	18.196	5.52e-74	2.22e-71	full_name=xyloglucan endotransglucosylase/hydrolase 11. xyloglucan endotransglucosylase/hydrolase 11.	AT2G29500	HSP17.6B	1856.9	2.73	0.12109	22.546	1.47e-112	5.73e-110	HSP20-like chaperones superfamily protein.	AT1G05560	UGT75B1	654.55	2.1662	0.12265	17.661	8.32e-70	3.15e-67	full_name=UDP-glucosyltransferase 75B1. UDP-glucosyltransferase 75B1. A UDP-glucose transferase localized in the phragmoplast. It has been co-purified with the callose synthase complex and may transfer UDP-glucose from sucrose synthase to the callose synthase and thus help form a substrate channel for the synthesis of callose at the forming cell plate. Induced by salicylic acid. Independent of NPR1 for their induction by salicylic acid. UGT1 encodes a protein with glucosyltransferase activity with high sequence homology to UGT2 (AT1G05530). It belongs to an UGT subfamily that binds UDP-glucose but not UDP-glucuronate, UDP-galactose, or UDP-rhamnose as the glycosyl donor. UGT1 was shown to be able to use abscisic acid as glycosylation substrate in the presence of UDP-glucose. UGT1/UGT75B1 catalyzes the formation of the p-aminobenzoate-glucose ester in vitro and in vivo. It appears to be the enzyme predominantly responsible for pABA-Glc formation in Arabidopsis based on assays in leaves, flowers, and siliques.
AT1G49430	LACS2	1388.3	-2.8178	0.13581	-20.747	1.29e-95	5.41e-93	full_name=long-chain acyl-CoA synthetase 2. long-chain acyl-CoA synthetase 2. Encodes a long chain acyl-CoA synthetase that catalyzes the synthesis of omega-hydroxy fatty acyl-CoA intermediates in the pathway to cutin synthesis. Required for repression of lateral root formation.	AT5G55730	FLA1	289.12	-3.8136	0.20675	-18.445	5.72e-76	2.32e-73	full_name=FASCICLIN-like arabinogalactan 1. FASCICLIN-like arabinogalactan 1. Encodes fasciclin-like arabinogalactan-protein 1 (Fla1). fla1 mutants show defects in shoot regeneration.	AT1G74710	EDS16	603.58	4.2777	0.23513	18.193	5.87e-74	2.31e-71	full_name=ENHANCED DISEASE SUSCEPTIBILITY TO ERYSIPHE ORONTII 16. ADC synthase superfamily protein. Encodes a protein with isochorismate synthase activity. Mutants fail to accumulate salicylic acid. Its function may be redundant with that of ICS2 (AT1G18870).	AT4G18425	DMP4	815.88	-4.8999	0.21756	-22.522	2.51e-112	9.52e-110	transmembrane protein, putative (DUF679).	AT5G60790	ABCF1	2025.2	1.2054	0.070523	17.093	1.68e-65	6.2e-63	full_name=ATP-binding cassette F1. ABC transporter family protein. member of GCN subfamily
AT3G47470	LHCA4	2306.1	-2.1401	0.10325	-20.727	1.98e-95	8.11e-93	full_name=light-harvesting chlorophyll-protein complex I subunit A4. light-harvesting chlorophyll-protein complex I subunit A4. Encodes a chlorophyll a/b-binding protein that is more similar to the PSI Cab proteins than the PSII cab proteins. The predicted protein is about 20 amino acids shorter than most known Cab proteins.	AT1G44575	NPQ4	537.2	-2.8138	0.15422	-18.245	2.25e-74	8.84e-72	full_name=NONPHOTOCHEMICAL QUENCHING 4. Chlorophyll A-B binding family protein. Encoding PSII-S (CP22), a ubiquitous pigment-binding protein associated with photosystem II (PSII) of higher plants. Involved in nonphotochemical quenching rather than in photosynthesis. Mutant has a normal violaxanthin cycle but has a limited capacity of quenching singlet excited chlorophylls and is tolerant to lipid peroxidation.	AT4G02520	GSTF2	409.62	5.8854	0.32388	18.172	8.65e-74	3.32e-71	full_name=glutathione S-transferase PHI 2. glutathione S-transferase PHI 2. Encodes glutathione transferase belonging to the phi class of GSTs. Naming convention according to Wagner et al. (2002). The expression of this gene is upregulated by herbicide safeners such as benoxacor and fenclorim.	AT3G12120	FAD2	1095.4	-3.3497	0.15067	-22.232	1.68e-109	6.22e-107	full_name=fatty acid desaturase 2. fatty acid desaturase 2. Major enzyme responsible for the synthesis of 18:2 fatty acids in the endoplasmic reticulum. Contains His-rich motifs, which contribute to the interaction with the electron donor cytochrome b5. Mutations in this gene suppress the low temperature-induced phenotype of Arabidopsis tocopherol-deficient mutant vte2.	AT1G15430		521.74	1.9223	0.11285	17.034	4.62e-65	1.67e-62	hypothetical protein (DUF1644).
AT2G48130	LTPG15	481.22	-2.8578	0.13794	-20.717	2.41e-95	9.64e-93	Bifunctional inhibitor/lipid-transfer protein/seed storage 2S albumin superfamily protein.	AT2G26330	ER	1112.4	-1.879	0.10299	-18.245	2.28e-74	8.84e-72	full_name=ERECTA. Leucine-rich receptor-like protein kinase family protein. Homologous to receptor protein kinases. Involved in specification of organs originating from the shoot apical meristem. Contains a cytoplasmic protein kinase catalytic domain, a transmembrane region, and an extracellular leucine-rich repeat. ER has been identified as a quantitative trait locus for transpiration efficiency by influencing epidermal and mesophyll development, stomatal density and porosity of leaves. It has been implicated in resistance to the bacterium Ralstonia solanacearum and to the necrotrophic fungus Plectosphaerella cucumerina. Together with ERL1 and ERL2, ER governs the initial decision of protodermal cells to either divide proliferatively to produce pavement cells or divide asymmetrically to generate stomatal complexes.	AT2G43590		254.42	6.2754	0.35164	17.846	3.1e-71	1.16e-68	Chitinase family protein.	AT5G12030	HSP17.6A	45019	2.6385	0.11895	22.182	5.15e-109	1.87e-106	full_name=heat shock protein 17.6A. heat shock protein 17.6A. Encodes a cytosolic small heat shock protein with chaperone activity that is induced by heat and osmotic stress and is also expressed late in seed development.	AT5G57550	XTH25	50534	-1.5163	0.089296	-16.981	1.14e-64	4.05e-62	full_name=xyloglucan endotransglucosylase/hydrolase 25. xyloglucan endotransglucosylase/hydrolase 25. xyloglucan endotransglycosylase-related protein (XTR3)
AT1G55670	PSAG	1281	-2.6914	0.13077	-20.581	4.05e-94	1.58e-91	full_name=photosystem I subunit G. photosystem I subunit G. Encodes subunit G of photosystem I, an 11-kDa membrane protein that plays an important role in electron transport between plastocyanin and PSI and is involved in the stability of the PSI complex. PSI-G subunit is bound to PSI-B and is in contact with Lhca1. The protein inserts into thylakoids by a direct or spontaneous pathway that does not involve the activities of any known chloroplast protein-targeting machinery. PSI-G appears to be directly or indirectly involved in the interaction between Photosystem I and plastocyanin.	AT2G06520	PSBX	261.97	-4.4367	0.24582	-18.048	8.14e-73	3.08e-70	full_name=photosystem II subunit X. photosystem II subunit X. Encodes a protein with sequence similarity to the spinach photosystem II subunit PsbX.	AT1G79690	NUDT3	3165.9	-2.3939	0.13503	-17.728	2.54e-70	9.32e-68	full_name=nudix hydrolase homolog 3. nudix hydrolase homolog 3.	AT2G25520		849.25	-2.6812	0.12111	-22.138	1.35e-108	4.79e-106	Drug/metabolite transporter superfamily protein.	AT5G18450		2062.7	-1.9796	0.11694	-16.928	2.79e-64	9.66e-62	Integrase-type DNA-binding superfamily protein. encodes a member of the DREB subfamily A-2 of ERF/AP2 transcription factor family. The protein contains one AP2 domain. There are eight members in this subfamily including DREB2A AND DREB2B that are involved in response to drought.
AT3G06390	CASPL1D2	456.2	-4.0688	0.1982	-20.529	1.19e-93	4.57e-91	Uncharacterized protein family (UPF0497).	AT3G19820	DWF1	981.14	-1.8649	0.1038	-17.966	3.61e-72	1.34e-69	full_name=DWARF 1. cell elongation protein / DWARF1 / DIMINUTO (DIM). Involved in the conversion of the early brassinosteroid precursor 24-methylenecholesterol to campesterol. Brassinosteroids affect cellular elongation. Mutants have dwarf phenotype. DWF1 is a Ca2+-dependent calmodulin-binding protein.	AT5G25180	CYP71B14	754.08	3.6981	0.20877	17.713	3.3e-70	1.19e-67	full_name=cytochrome P450, family 71, subfamily B, polypeptide 14. cytochrome P450, family 71, subfamily B, polypeptide 14. putative cytochrome P450	AT5G64190		680.72	-4.5	0.20455	-22	2.91e-107	1.01e-104	neuronal PAS domain protein.	AT5G39050	PMAT1	827.88	1.721	0.10207	16.861	8.68e-64	2.94e-61	full_name=phenolic glucoside malonyltransferase 1. HXXXD-type acyl-transferase family protein. Encodes a malonyltransferase that may play a role in phenolic xenobiotic detoxification.
AT1G29910	CAB3	2420.1	-2.9811	0.14592	-20.43	9.09e-93	3.41e-90	full_name=chlorophyll A/B binding protein 3. chlorophyll A/B binding protein 3. member of Chlorophyll a/b-binding protein family	AT5G20960	AO1	989.07	2.0053	0.11178	17.939	5.87e-72	2.13e-69	full_name=aldehyde oxidase 1. aldehyde oxidase 1. Encodes aldehyde oxidase AA01.	AT4G25170		830.44	3.1165	0.17656	17.651	1e-69	3.52e-67	Uncharacterized conserved protein (UCP012943).	AT1G26800	MPSR1	638.97	3.3937	0.15475	21.931	1.33e-106	4.52e-104	RING/U-box superfamily protein.	AT1G06760	H1.1	800.66	-2.158	0.12825	-16.827	1.55e-63	5.16e-61	winged-helix DNA-binding transcription factor family protein.
AT4G38970	FBA2	819.52	-2.7918	0.13685	-20.4	1.66e-92	6.09e-90	full_name=fructose-bisphosphate aldolase 2. fructose-bisphosphate aldolase 2. Protein is tyrosine-phosphorylated and its phosphorylation state is modulated in response to ABA in Arabidopsis thaliana seeds.	AT4G15560	CLA1	379.74	-2.7716	0.15577	-17.793	8.05e-71	2.86e-68	full_name=CLOROPLASTOS ALTERADOS 1. Deoxyxylulose-5-phosphate synthase. Encodes a protein with 1-deoxyxylulose 5-phosphate synthase activity involved in the MEP pathway. It is essential for chloroplast development in Arabidopsis	AT2G29500	HSP17.6B	269.78	3.387	0.19224	17.619	1.76e-69	6.08e-67	HSP20-like chaperones superfamily protein.	AT5G09480		633.11	-7.5975	0.34921	-21.756	6.03e-105	2.01e-102	hydroxyproline-rich glycoprotein family protein.	AT5G09590	MTHSC70-2	3997.5	-0.99293	0.059101	-16.801	2.41e-63	7.83e-61	full_name=mitochondrial HSO70 2. mitochondrial HSO70 2. heat shock protein 70 (Hsc70-5); nuclear
AT5G39130		1710.8	-2.2815	0.11227	-20.321	8.4e-92	3.02e-89	RmlC-like cupins superfamily protein.	AT3G61470	LHCA2	213.74	-4.788	0.27007	-17.729	2.52e-70	8.79e-68	full_name=photosystem I light harvesting complex gene 2. photosystem I light harvesting complex protein. Encodes a component of the light harvesting antenna complex of photosystem I.	AT1G29050	TBL38	274.46	-3.9701	0.22664	-17.517	1.06e-68	3.59e-66	full_name=TRICHOME BIREFRINGENCE-LIKE 38. TRICHOME BIREFRINGENCE-LIKE 38. Encodes a member of the TBL (TRICHOME BIREFRINGENCE-LIKE) gene family containing a plant-specific DUF231 (domain of unknown function) domain. TBL gene family has 46 members, two of which (TBR/AT5G06700 and TBL3/AT5G01360) have been shown to be involved in the synthesis and deposition of secondary wall cellulose, presumably by influencing the esterification state of pectic polymers. A nomenclature for this gene family has been proposed (Volker Bischoff & Wolf Scheible, 2010, personal communication).	AT1G73010	PS2	909.35	-3.3074	0.15287	-21.635	8.42e-104	2.75e-101	full_name=phosphate starvation-induced gene 2. inorganic pyrophosphatase 1. Encodes PPsPase1, a pyrophosphate-specific phosphatase catalyzing the specific cleavage of pyrophosphate (Km 38.8 uM) with an alkaline catalytic pH optimum. Expression is upregulated in the shoot of cax1/cax3 mutant.	AT1G07400	HSP17.8	311.72	-2.7481	0.16424	-16.733	7.59e-63	2.42e-60	HSP20-like chaperones superfamily protein.
AT4G34510	KCS17	484.81	-3.5187	0.17401	-20.221	6.37e-91	2.25e-88	full_name=3-ketoacyl-CoA synthase 17. 3-ketoacyl-CoA synthase 17. Encodes KCS17, a member of the 3-ketoacyl-CoA synthase family involved in the biosynthesis of VLCFA (very long chain fatty acids).	AT1G62500	DEG27	5386.4	-2.2747	0.12852	-17.7	4.2e-70	1.44e-67	Bifunctional inhibitor/lipid-transfer protein/seed storage 2S albumin superfamily protein.	AT5G05220		361.77	3.9245	0.2242	17.505	1.32e-68	4.37e-66	hypothetical protein.	AT1G62080	TBA3	4959.4	-7.5636	0.35023	-21.596	1.96e-103	6.26e-101	transmembrane protein.	AT3G11050	FER2	10543	-1.0965	0.065752	-16.676	1.97e-62	6.15e-60	full_name=ferritin 2. ferritin 2.
AT3G53510	ABCG20	2424.3	-1.9813	0.098242	-20.167	1.89e-90	6.55e-88	full_name=ATP-binding cassette G20. ABC-2 type transporter family protein. Belongs to a clade of five Arabidopsis thaliana ABCG half-transporters that are required for synthesis of an effective suberin barrier in roots and seed coats (ABCG2, ABCG6, and ABCG20) and for synthesis of an intact pollen wall (ABCG1 and ABCG16).	AT4G05180	PSBQ-2	264.59	-5.7008	0.32431	-17.578	3.62e-69	1.21e-66	full_name=photosystem II subunit Q-2. photosystem II subunit Q-2. Encodes the PsbQ subunit of the oxygen evolving complex of photosystem II.	AT1G78070		1649.3	2.0925	0.12001	17.435	4.45e-68	1.45e-65	Transducin/WD40 repeat-like superfamily protein.	AT3G05260		21084	1.6082	0.074516	21.581	2.69e-103	8.44e-101	NAD(P)-binding Rossmann-fold superfamily protein.	AT5G65720	NFS1	776.44	2.3116	0.13877	16.657	2.67e-62	8.17e-60	full_name=nitrogen fixation S (NIFS)-like 1. nitrogen fixation S (NIFS)-like 1. Encodes a cysteine desulfurase whose activity is dependent on AtSufE activation. It requires pyridoxal phosphate (PLP) for proper folding. Its catalytic efficiency is increase three-fold in the presence of AtFH (frataxin).
AT1G06680	PSBP-1	2243.9	-2.0437	0.10169	-20.097	7.89e-90	2.68e-87	full_name=photosystem II subunit P-1. photosystem II subunit P-1. Encodes a 23 kD extrinsic protein that is part of photosystem II and participates in the regulation of oxygen evolution. Phosphorylation of this protein is dependent on calcium. In plsp1-1 mutant plastids, the nonmature form of the protein localizes in the stroma.	AT3G15280		1222.4	2.8633	0.16302	17.564	4.64e-69	1.53e-66	hypothetical protein.	AT1G55850	CSLE1	316.35	3.1261	0.1798	17.386	1.05e-67	3.35e-65	full_name=cellulose synthase like E1. cellulose synthase like E1. encodes a protein similar to cellulose synthase	AT2G47180	GolS1	3814.3	1.9276	0.089829	21.458	3.81e-102	1.17e-99	full_name=galactinol synthase 1. galactinol synthase 1. GolS1 is a galactinol synthase that catalyzes the formation of galactinol from UDP-galactose and myo-inositol. GolS1 transcript levels rise in response to methyl viologen, an oxidative damage-inducing agent. Plants over-expressing GolS1 have increased tolerance to salt, chilling, and high-light stress.	AT1G03880	CRU2	66476	-1.3485	0.081367	-16.573	1.09e-61	3.26e-59	full_name=cruciferin 2. cruciferin 2. Protein is tyrosine-phosphorylated and its phosphorylation state is modulated in response to ABA in Arabidopsis thaliana seeds.
AT4G18920		640.29	2.8741	0.14371	19.999	5.61e-89	1.87e-86	histone acetyltransferase (DUF1264).	AT4G23990	CSLG3	197.74	5.1969	0.29801	17.439	4.2e-68	1.35e-65	full_name=cellulose synthase like G3. cellulose synthase like G3. encodes a protein similar to cellulose synthase	AT5G05320		449.04	2.5421	0.14673	17.325	3.05e-67	9.56e-65	FAD/NAD(P)-binding oxidoreductase family protein.	AT5G65530	ATRLCK VI_A3	1285.4	-2.4025	0.11222	-21.409	1.1e-101	3.32e-99	Protein kinase superfamily protein. Encodes a protein kinase involved in mediating resistance to fungi and also trichome branch number. Kinase activity is increased by ROP6 which also affects its sub-cellular localization (becomes localized to the cell periphery_	AT3G22490	ATRAB28	12128	-1.2123	0.073764	-16.435	1.07e-60	3.14e-58	Seed maturation protein.
AT5G16770	MYB9	451.08	-3.17	0.15935	-19.894	4.61e-88	1.51e-85	full_name=myb domain protein 9. myb domain protein 9. Member of the R2R3 factor gene family.	AT1G25422		323.63	2.7212	0.15623	17.418	6.06e-68	1.92e-65	hypothetical protein.	AT5G20960	AO1	3469.7	2.0506	0.11909	17.219	1.92e-66	5.91e-64	full_name=aldehyde oxidase 1. aldehyde oxidase 1. Encodes aldehyde oxidase AA01.	AT2G18050	HIS1-3	635.24	2.8214	0.13202	21.37	2.53e-101	7.5e-99	full_name=histone H1-3. histone H1-3. encodes a structurally divergent linker histone whose gene expression is induced by dehydration and ABA.	AT1G03230	SAP1	414.34	2.386	0.14734	16.194	5.56e-59	1.61e-56	Eukaryotic aspartyl protease family protein.
AT4G26590	OPT5	459.76	3.326	0.16748	19.859	9.26e-88	2.97e-85	full_name=oligopeptide transporter 5. oligopeptide transporter 5. oligopeptide transporter	AT5G27200	ACP5	190.55	-4.2636	0.24485	-17.413	6.61e-68	2.06e-65	full_name=acyl carrier protein 5. acyl carrier protein 5. encodes an acyl carrier protein	AT2G47180	GolS1	988.74	2.1224	0.12358	17.175	4.07e-66	1.23e-63	full_name=galactinol synthase 1. galactinol synthase 1. GolS1 is a galactinol synthase that catalyzes the formation of galactinol from UDP-galactose and myo-inositol. GolS1 transcript levels rise in response to methyl viologen, an oxidative damage-inducing agent. Plants over-expressing GolS1 have increased tolerance to salt, chilling, and high-light stress.	AT5G02380	MT2B	1818	-2.9033	0.13612	-21.329	6.05e-101	1.77e-98	full_name=metallothionein 2B. metallothionein 2B. cysteine-rich protein with copper-binding activity	AT3G51810	EM1	22802	-1.3254	0.082387	-16.087	3.13e-58	8.9e-56	full_name=LATE EMBRYOGENESIS ABUNDANT 1. Stress induced protein. Encodes a ABA-inducible protein that accumulates during seed maturation, in parallel with its corresponding mRNA but with a 3 d delay. During germination, AtEm1 protein undergoes two successive cleavages before being degraded. Both proteins are more stable than the corresponding mRNA. The gene can be activated by the basic leucine zipper transcription factor ABI5. Expressed predominantly in provascular tissues with the strongest expression in the root tip.
AT3G46780	PTAC16	327.36	-3.6815	0.18559	-19.837	1.42e-87	4.48e-85	full_name=plastid transcriptionally active 16. plastid transcriptionally active 16.	AT1G12230	GSM2-LIKE	709.65	-1.8934	0.10883	-17.397	8.7e-68	2.66e-65	Aldolase superfamily protein.	AT5G42290		515.61	2.4274	0.14165	17.137	7.85e-66	2.33e-63	transcription activator-like protein.	AT5G14180	MPL1	1262.4	3.9949	0.188	21.249	3.38e-100	9.68e-98	full_name=Myzus persicae-induced lipase 1. Myzus persicae-induced lipase 1.	AT5G52640	HSP90.1	10921	-1.1743	0.073259	-16.03	7.92e-58	2.21e-55	full_name=heat shock protein 90.1. heat shock-like protein. Encodes a cytosolic heat shock protein AtHSP90.1. AtHSP90.1 interacts with disease resistance signaling components SGT1b and RAR1 and is required for RPS2-mediated resistance.
AT3G51810	EM1	2260.9	3.6765	0.18542	19.828	1.7e-87	5.27e-85	full_name=LATE EMBRYOGENESIS ABUNDANT 1. Stress induced protein. Encodes a ABA-inducible protein that accumulates during seed maturation, in parallel with its corresponding mRNA but with a 3 d delay. During germination, AtEm1 protein undergoes two successive cleavages before being degraded. Both proteins are more stable than the corresponding mRNA. The gene can be activated by the basic leucine zipper transcription factor ABI5. Expressed predominantly in provascular tissues with the strongest expression in the root tip.	AT5G48850	ATSDI1	618.41	3.3776	0.19534	17.291	5.53e-67	1.66e-64	full_name=SULPHUR DEFICIENCY-INDUCED 1. Tetratricopeptide repeat (TPR)-like superfamily protein. homologous to the wheat sulphate deficiency-induced gene sdi1. Expression in root and leaf is induced by sulfur starvation. Knockout mutants retained higher root and leaf sulfate concentrations, indicating a role in regulation of stored sulfate pools.	AT1G48750		266.65	3.4788	0.20325	17.116	1.13e-65	3.29e-63	Bifunctional inhibitor/lipid-transfer protein/seed storage 2S albumin superfamily protein.	AT2G26250	KCS10	447.26	-5.2497	0.24798	-21.17	1.81e-99	5.09e-97	full_name=3-ketoacyl-CoA synthase 10. 3-ketoacyl-CoA synthase 10. epidermis-specific, encodes KCS10, a putative 3-ketoacyl-CoA synthase. probably involved in the synthesis of long-chain lipids found in the cuticle.	AT4G10250	ATHSP22.0	579.38	-3.1212	0.19538	-15.975	1.92e-57	5.28e-55	HSP20-like chaperones superfamily protein. Columbia endomembrane-localized small heat shock protein
AT3G04370	PDLP4	543.92	-2.7706	0.14016	-19.767	5.72e-87	1.74e-84	full_name=plasmodesmata-located protein 4. plasmodesmata-located protein 4. Encodes a plasmodesmal protein that may be involved in the intercellular movement of molecules through the plasmodesmata. The protein has two DUF26 domains and a single transmembrane domain.	AT3G05020	ACP1	1771.6	-1.6977	0.098555	-17.226	1.7e-66	5.04e-64	full_name=acyl carrier protein 1. acyl carrier protein 1. encodes an acyl carrier protein expressed in leaves, roots, and dry seeds. Protein is not regulated by light.	AT5G64750	ABR1	351.88	3.5584	0.20821	17.091	1.74e-65	4.98e-63	full_name=ABA REPRESSOR1. Integrase-type DNA-binding superfamily protein. Encodes a putative transcription factor containing an AP2 domain. Is a member of the ERF (ethylene response factor) subfamily B-4 of ERF/AP2 transcription factor family. Expressed in response to ABA, osmotic stress, sugar stress and drought. Mutants are hypersensitive to these stresses. May be involved in regulation of ABA mediated stress response.	AT2G14878		2842.4	1.6616	0.078913	21.056	2.02e-98	5.6e-96	other_RNA.	AT5G02480		1007.7	-1.3669	0.085992	-15.895	6.82e-57	1.84e-54	HSP20-like chaperones superfamily protein.
AT4G22100	BGLU3	640.72	3.5916	0.182	19.734	1.11e-86	3.32e-84	full_name=beta glucosidase 2. beta glucosidase 2.	AT3G58450	USP	2712.7	2.2609	0.13178	17.156	5.65e-66	1.64e-63	Adenine nucleotide alpha hydrolases-like superfamily protein.	AT3G50980	XERO1	2726.9	1.8317	0.10736	17.061	2.87e-65	8.1e-63	full_name=dehydrin xero 1. dehydrin xero 1.	AT1G05850	POM1	897.59	-2.1408	0.10185	-21.019	4.36e-98	1.19e-95	full_name=POM-POM1. Chitinase family protein. Encodes an endo chitinase-like protein AtCTL1. Essential for tolerance to heat, salt and drought stresses. Also involved in root hair development, cell expansion and response to cytokinin. Allelic to erh2. 11 alleles described in Hauser (1995). Mutant is defective in acquired thermotolerance, appears semidwarf throughout its life cycle and has extra lateral branches. There are two EMS alleles. Expression of AtHSP101 is not affected in the mutants.	AT5G66110	HIPP27	1143.3	-1.3228	0.083374	-15.866	1.09e-56	2.89e-54	full_name=heavy metal associated isoprenylated plant protein 27. Heavy metal transport/detoxification superfamily protein.
AT2G34420	LHB1B2	3682.8	-2.2645	0.11505	-19.682	3.08e-86	9.07e-84		AT1G16030	Hsp70b	693.4	2.5837	0.15091	17.12	1.05e-65	2.99e-63	full_name=heat shock protein 70B. heat shock protein 70B.	AT1G67090	RBCS1A	347.33	-3.4821	0.20427	-17.047	3.7e-65	1.02e-62	full_name=ribulose bisphosphate carboxylase small chain 1A. ribulose bisphosphate carboxylase small chain 1A. Encodes a member of the Rubisco small subunit (RBCS) multigene family: RBCS1A (At1g67090), RBCS1B (At5g38430), RBCS2B (At5g38420), and RBCS3B (At5g38410). Functions to yield sufficient Rubisco content for leaf photosynthetic capacity.	AT4G36850		1072.7	-3.0831	0.14685	-20.994	7.43e-98	1.99e-95	PQ-loop repeat family protein / transmembrane family protein.	AT1G26400	ATBBE5	692.01	-1.7094	0.108	-15.829	1.97e-56	5.14e-54	FAD-binding Berberine family protein.
AT4G24130		1108.6	-2.2175	0.11302	-19.621	1.03e-85	3e-83	DUF538 family protein (Protein of unknown function, DUF538).	AT1G29910	CAB3	255.35	-5.9342	0.34839	-17.034	4.63e-65	1.28e-62	full_name=chlorophyll A/B binding protein 3. chlorophyll A/B binding protein 3. member of Chlorophyll a/b-binding protein family	AT2G34700		351.24	-2.7803	0.16362	-16.992	9.33e-65	2.54e-62	Pollen Ole e 1 allergen and extensin family protein.	AT5G54000		1010.8	2.219	0.10597	20.94	2.33e-97	6.13e-95	2-oxoglutarate (2OG) and Fe(II)-dependent oxygenase superfamily protein.	AT5G07330		14531	-0.76685	0.04862	-15.772	4.82e-56	1.24e-53	NFU1 iron-sulfur cluster protein.
AT1G31330	PSAF	998.72	-2.7593	0.14109	-19.558	3.53e-85	1.01e-82	full_name=photosystem I subunit F. photosystem I subunit F. Encodes subunit F of photosystem I.	AT1G04380		231.8	-3.5895	0.21073	-17.033	4.64e-65	1.28e-62	2-oxoglutarate (2OG) and Fe(II)-dependent oxygenase superfamily protein. encodes a protein similar to a 2-oxoglutarate-dependent dioxygenase	AT1G62210		620.17	-3.1415	0.18514	-16.968	1.43e-64	3.82e-62	hypothetical protein.	AT1G73680	ALPHA DOX2	419.87	-4.3672	0.20898	-20.897	5.66e-97	1.47e-94	full_name=alpha dioxygenase. alpha dioxygenase. Encodes an alpha dioxygenase. Recombinant protein catalyzes the conversion of a wide range of fatty acids into 2(R)-hydroperoxy derivatives.	AT5G59790	SOK5	469.31	1.9372	0.12356	15.678	2.13e-55	5.38e-53	UPSTREAM OF FLC protein (DUF966).
AT4G15396	CYP702A6	1633.4	2.2371	0.11491	19.468	2.07e-84	5.81e-82	full_name=cytochrome P450, family 702, subfamily A, polypeptide 6. cytochrome P450, family 702, subfamily A, polypeptide 6. a member of the cytochrome P450 family. molecular function unknown.	AT5G23940	PEL3	266.72	-3.3379	0.19667	-16.971	1.33e-64	3.63e-62	full_name=PERMEABLE LEAVES3. HXXXD-type acyl-transferase family protein. Encodes PERMEABLE LEAVES3 (PEL3), a putative acyl-transferase. Mutation in this locus results in altered trichome phenotype (trcichomes become tangled during leaf expansion). Additional phenotype includes altered cuticle layer.	AT1G74960	FAB1	663.97	-2.4903	0.14778	-16.852	1.01e-63	2.68e-61	full_name=fatty acid biosynthesis 1. fatty acid biosynthesis 1. Encodes a plastidic beta-ketoacyl-ACP synthase II, involved in fatty acid elongation from 16:0-ACP to 18:0-ACP. Homozygous knock-out mutants are embryo lethal, indicating early embryo development is sensitive to elevated 16:0.	AT4G03280	PETC	408.36	-3.5699	0.17282	-20.657	8.46e-95	2.16e-92	full_name=photosynthetic electron transfer C. photosynthetic electron transfer C. Encodes the Rieske FeS center of cytochrome b6f complex. Gene is expressed in shoot but not in root. Mutant has reduced electron transport at saturating light intensities and Q-cycle activity is hypersensitive to acidification of the thylakoid lumen.	AT4G12400	Hop3	2194.6	-1.0874	0.069463	-15.654	3.1e-55	7.7e-53	full_name=Hop3. stress-inducible protein. Encodes one of the 36 carboxylate clamp (CC)-tetratricopeptide repeat (TPR) proteins (Prasad 2010, Pubmed ID: 20856808) with potential to interact with Hsp90/Hsp70 as co-chaperones.
AT1G56320		433.15	-3.2297	0.16602	-19.453	2.74e-84	7.59e-82	hypothetical protein.	AT1G14930		5059.9	1.8224	0.10924	16.682	1.76e-62	4.71e-60	Polyketide cyclase/dehydrase and lipid transport superfamily protein.	AT3G48990	AAE3	2906.3	2.2106	0.13124	16.844	1.16e-63	3.01e-61	full_name=ACYL-ACTIVATING ENZYME 3. AMP-dependent synthetase and ligase family protein. Encodes an oxalyl-CoA synthetase and is required for oxalate degradation, for normal seed development, and for defense against an oxalate-producing fungal pathogen.	AT4G25200	HSP23.6-MITO	851.52	6.3248	0.30623	20.654	9.07e-95	2.28e-92	full_name=mitochondrion-localized small heat shock protein 23.6. mitochondrion-localized small heat shock protein 23.6. AtHSP23.6-mito mRNA, nuclear gene encoding mitochondrial	AT4G35160	ASMT	2276.9	-1.4191	0.09084	-15.622	5.19e-55	1.27e-52	O-methyltransferase family protein.
AT4G05180	PSBQ-2	2151.3	-2.7344	0.14133	-19.348	2.14e-83	5.82e-81	full_name=photosystem II subunit Q-2. photosystem II subunit Q-2. Encodes the PsbQ subunit of the oxygen evolving complex of photosystem II.	AT3G14240		605.14	-2.1171	0.12704	-16.665	2.36e-62	6.22e-60	Subtilase family protein.	AT1G72100		8274.2	1.7784	0.10588	16.797	2.58e-63	6.59e-61	late embryogenesis abundant domain-containing protein / LEA domain-containing protein.	AT1G53540	HSP17.6C	1723.9	3.1238	0.1526	20.47	3.95e-93	9.78e-91	HSP20-like chaperones superfamily protein.	AT5G63030	GRXC1	10428	-1.0104	0.064833	-15.585	9.28e-55	2.24e-52	full_name=glutaredoxin C1. Thioredoxin superfamily protein.
AT5G47670	NF-YB6	681.36	-2.5035	0.13156	-19.029	9.74e-81	2.61e-78	full_name=nuclear factor Y, subunit B6. nuclear factor Y, subunit B6. Encodes LEC1-Like (L1L), closely related to LEC1 (Leafy Cotyledon1). Functions as a regulator of embryo development.	AT5G07030		619.23	-2.1029	0.12805	-16.423	1.32e-60	3.43e-58	Eukaryotic aspartyl protease family protein.	AT1G16850		3098	2.0886	0.12441	16.788	2.98e-63	7.51e-61	transmembrane protein.	AT3G23090	WDL3	493.47	-2.7848	0.13669	-20.374	2.87e-92	7e-90	TPX2 (targeting protein for Xklp2) protein family.	AT1G75280		700.57	-1.4824	0.095587	-15.509	3.04e-54	7.21e-52	NmrA-like negative transcriptional regulator family protein. isoflavone reductase, putative, identical to SP:P52577 Isoflavone reductase homolog P3 (EC 1.3.1.-) {Arabidopsis thaliana}; contains Pfam profile PF02716: isoflavone reductase. Involved in response to oxidative stress.
AT4G09610	GASA2	314.1	4.8914	0.25807	18.954	4.13e-80	1.09e-77	full_name=GAST1 protein homolog 2. GAST1 protein homolog 2.	AT1G16850		863.77	2.0103	0.12361	16.263	1.8e-59	4.61e-57	transmembrane protein.	AT5G07200	GA20OX3	800.13	-3.9945	0.23804	-16.781	3.35e-63	8.33e-61	full_name=gibberellin 20-oxidase 3. gibberellin 20-oxidase 3. encodes a gibberellin 20-oxidase.	AT1G25422		718.87	-2.419	0.11895	-20.336	6.2e-92	1.49e-89	hypothetical protein.	AT5G53895		4476.5	-1.5112	0.098593	-15.328	4.98e-53	1.17e-50	hypothetical protein.
AT5G63590	FLS3	312.09	-3.5582	0.18915	-18.812	6.02e-79	1.56e-76	full_name=flavonol synthase 3. flavonol synthase 3.	AT3G15820	ROD1	286.49	-2.6664	0.1645	-16.209	4.32e-59	1.09e-56	full_name=REDUCED OLEATE DESATURATION 1. phosphatidic acid phosphatase-related / PAP2-like protein. Functions as phosphatidylcholine:diacylglycerol cholinephosphotransferase, a major reaction for the transfer of 18:1 into phosphatidylcholine for desaturation and also for the reverse transfer of 18:2 and 18:3 into the triacylglycerols synthesis pathway	AT1G62060	TBA2	3197.2	-2.7782	0.16576	-16.761	4.74e-63	1.16e-60	transmembrane protein.	AT3G26290	CYP71B26	353.51	-3.1205	0.15414	-20.245	3.92e-91	9.28e-89	full_name=cytochrome P450, family 71, subfamily B, polypeptide 26. cytochrome P450, family 71, subfamily B, polypeptide 26. putative cytochrome P450	AT4G33467		1482.6	1.5581	0.10171	15.319	5.67e-53	1.31e-50	hypothetical protein.
AT1G62070		440.36	-3.0725	0.16333	-18.812	6.07e-79	1.56e-76	hypothetical protein.	AT4G17790		1433.7	-1.4709	0.090772	-16.204	4.74e-59	1.18e-56	SNARE associated Golgi protein family.	AT5G54000		189.16	4.4948	0.2688	16.722	9.07e-63	2.19e-60	2-oxoglutarate (2OG) and Fe(II)-dependent oxygenase superfamily protein.	AT3G26330	CYP71B37	1208.3	-2.3929	0.11865	-20.169	1.85e-90	4.31e-88	full_name=cytochrome P450, family 71, subfamily B, polypeptide 37. cytochrome P450, family 71, subfamily B, polypeptide 37. putative cytochrome P450	AT1G70290	TPS8	446.68	2.2096	0.14432	15.31	6.54e-53	1.49e-50	full_name=trehalose-6-phosphatase synthase S8. trehalose-6-phosphatase synthase S8. Encodes an enzyme putatively involved in trehalose biosynthesis. Though the protein has both trehalose-6-phosphate synthase (TPS)-like and trehalose-6-phosphate phosphatase (TPP)-like domains, neither activity has been detected in enzymatic assays nor has the protein been able to complement yeast TPS or TPP mutants.
AT3G56350		5830.7	2.0159	0.10827	18.619	2.25e-77	5.71e-75	Iron/manganese superoxide dismutase family protein.	AT1G67740	PSBY	313.41	-2.702	0.16707	-16.173	7.77e-59	1.91e-56	full_name=photosystem II BY. photosystem II BY. PsbY precursor (psbY) mRNA. This single nuclear gene is imported into the chloroplasts where it is processed into two integral membrane proteins with identical topology (PsbY-1 and PsbY-2). The protein appears to bind manganese but its role is not well understood.	AT4G25580		2116.9	2.7725	0.16645	16.657	2.71e-62	6.46e-60	CAP160 protein.	AT2G37460	UMAMIT12	316.4	-4.6714	0.23269	-20.076	1.2e-89	2.76e-87	full_name=Usually multiple acids move in and out Transporters 12. nodulin MtN21 /EamA-like transporter family protein. nodulin MtN21-like transporter family protein	AT4G36010		380.23	3.1124	0.20505	15.179	4.91e-52	1.1e-49	Pathogenesis-related thaumatin superfamily protein.
AT3G16140	PSAH-1	838.22	-2.2502	0.12112	-18.578	4.83e-77	1.21e-74	full_name=photosystem I subunit H-1. photosystem I subunit H-1. Encodes subunit H of photosystem I reaction center subunit VI.	AT1G17010		169.72	5.1139	0.31739	16.112	2.09e-58	5.06e-56	2-oxoglutarate (2OG) and Fe(II)-dependent oxygenase superfamily protein.	AT1G75830	LCR67	7256.4	6.3729	0.38414	16.59	8.23e-62	1.93e-59	full_name=low-molecular-weight cysteine-rich 67. low-molecular-weight cysteine-rich 67. Predicted to encode a PR (pathogenesis-related) protein. Belongs to the plant defensin (PDF) family with the following members: At1g75830/PDF1.1, At5g44420/PDF1.2a, At2g26020/PDF1.2b, At5g44430/PDF1.2c, At2g26010/PDF1.3, At1g19610/PDF1.4, At1g55010/PDF1.5, At2g02120/PDF2.1, At2g02100/PDF2.2, At2g02130/PDF2.3, At1g61070/PDF2.4, At5g63660/PDF2.5, At2g02140/PDF2.6, At5g38330/PDF3.1 and At4g30070/PDF3.2.	AT3G25290		248.62	-4.7801	0.23946	-19.962	1.17e-88	2.67e-86	Auxin-responsive family protein.	AT5G22460		1095.9	-1.5881	0.10492	-15.136	9.44e-52	2.09e-49	alpha/beta-Hydrolases superfamily protein.
AT3G15670	LEA76	10029	2.8987	0.15818	18.325	5.2e-75	1.28e-72	Late embryogenesis abundant protein (LEA) family protein.	AT2G40170	GEA6	375.14	3.6502	0.2266	16.109	2.21e-58	5.27e-56	full_name=LATE EMBRYOGENESIS ABUNDANT 6. Stress induced protein. Encodes a group 1 LEA gene that is activated by direct binding of ABI5 to its promoter and is involved in response to ABA. Is required for normal seed development. Involved in regulating the timing of dessication tolerance and rate of water loss during seed maturation.	AT5G56100		260.06	3.6141	0.21973	16.448	8.71e-61	2.02e-58	glycine-rich protein / oleosin.	AT5G59220	HAI1	473.93	-3.9311	0.19783	-19.872	7.17e-88	1.6e-85	full_name=highly ABA-induced PP2C gene 1. PP2C protein (Clade A protein phosphatases type 2C). Encodes a member of the PP2C family (Clade A protein phosphatases type 2C). Functions as a negative regulator of osmotic stress and ABA signaling.	AT5G64750	ABR1	1240.5	1.3248	0.087548	15.132	9.99e-52	2.18e-49	full_name=ABA REPRESSOR1. Integrase-type DNA-binding superfamily protein. Encodes a putative transcription factor containing an AP2 domain. Is a member of the ERF (ethylene response factor) subfamily B-4 of ERF/AP2 transcription factor family. Expressed in response to ABA, osmotic stress, sugar stress and drought. Mutants are hypersensitive to these stresses. May be involved in regulation of ABA mediated stress response.
AT5G23190	CYP86B1	1681	-1.7937	0.098078	-18.288	1.03e-74	2.5e-72	full_name=cytochrome P450, family 86, subfamily B, polypeptide 1. cytochrome P450, family 86, subfamily B, polypeptide 1. cytochrome P450 CYP86B1, nuclear gene for chloroplast product. CYP86B1 is a very long chain fatty acid hydroxylase specifically involved in polyester monomer biosynthesis during the course of plant development.	AT1G79040	PSBR	683.97	-2.6131	0.16261	-16.07	4.15e-58	9.77e-56	full_name=photosystem II subunit R. photosystem II subunit R. Encodes for the 10 kDa PsbR subunit of photosystem II (PSII). This subunit appears to be involved in the stable assembly of PSII, particularly that of the oxygen-evolving complex subunit PsbP. Mutants defective in this gene have reduced amounts of subunits PsbP and PsbQ in PSII. In turn, assembly of PsbR is dependent on the presence of PsbJ.	AT1G30120	PDH-E1 BETA	291.21	-2.8324	0.17273	-16.398	1.98e-60	4.53e-58	full_name=pyruvate dehydrogenase E1 beta. pyruvate dehydrogenase E1 beta. Encodes a putative plastid pyruvate dehydrogenase E1 beta subunit that is distinct from the mitochondrial pyruvate dehydrogenase E1 beta subunit.	AT2G41260	M17	8458.9	7.6817	0.3866	19.87	7.42e-88	1.64e-85	glycine-rich protein / late embryogenesis abundant protein (M17). Late-embryogenesis-abundant gene. Involved in the acquisition of desiccation tolerance during late phase of embryogenesis.	AT2G30620	H1.2	366.69	-2.1913	0.14495	-15.117	1.24e-51	2.67e-49	winged-helix DNA-binding transcription factor family protein.
AT5G07475		232.34	-3.7792	0.20674	-18.28	1.2e-74	2.88e-72	Cupredoxin superfamily protein.	AT2G23190	CYP81D7	187.88	-5.25	0.32766	-16.022	8.91e-58	2.07e-55	full_name=cytochrome P450, family 81, subfamily D, polypeptide 7. cytochrome P450, family 81, subfamily D, polypeptide 7. member of CYP81D	AT5G53895		1153.3	3.4935	0.21311	16.393	2.16e-60	4.87e-58	hypothetical protein.	AT3G44460	DPBF2	332.13	-4.9116	0.24742	-19.851	1.08e-87	2.32e-85	Basic-leucine zipper (bZIP) transcription factor family protein. basic leucine zipper transcription factor (BZIP67), identical to basic leucine zipper transcription factor GI:18656053 from (Arabidopsis thaliana); identical to cDNA basic leucine zipper transcription factor (atbzip67 gene) GI:18656052. Located in the nucleus and expressed during seed maturation in the cotyledons.	AT1G74310	HSP101	9238.4	-0.99699	0.065993	-15.108	1.44e-51	3.06e-49	full_name=heat shock protein 101. heat shock protein 101. Encodes ClpB1, which belongs to the Casein lytic proteinase/heat shock protein 100 (Clp/Hsp100) family. Involved in refolding of proteins which form aggregates under heat stress. Also known as AtHsp101. AtHsp101 is a cytosolic heat shock protein required for acclimation to high temperature.
AT1G72570	AIL1	286.22	3.1026	0.17032	18.216	3.83e-74	9.06e-72	Integrase-type DNA-binding superfamily protein.	AT5G35360	CAC2	2459.6	-1.4592	0.091599	-15.93	3.89e-57	8.93e-55	full_name=acetyl Co-enzyme a carboxylase biotin carboxylase subunit. acetyl Co-enzyme a carboxylase biotin carboxylase subunit. Encodes biotin carboxylase subunit (CAC2).	AT1G53540	HSP17.6C	184.07	5.5571	0.34219	16.24	2.64e-59	5.88e-57	HSP20-like chaperones superfamily protein.	AT1G04660		1736.4	-4.2858	0.2159	-19.851	1.08e-87	2.32e-85	glycine-rich protein.	AT4G11911		268.95	3.1645	0.21162	14.954	1.48e-50	3.09e-48	STAY-GREEN-like protein.
AT1G15820	LHCB6	1619.5	-1.8589	0.10228	-18.175	8.12e-74	1.9e-71	full_name=light harvesting complex photosystem II subunit 6. light harvesting complex photosystem II subunit 6. Lhcb6 protein (Lhcb6), light harvesting complex of photosystem II.	AT2G44470	BGLU29	2520.6	-1.6045	0.10082	-15.914	5.1e-57	1.15e-54	full_name=beta glucosidase 29. beta glucosidase 29.	AT1G08170		640.5	3.3907	0.20958	16.179	7.13e-59	1.56e-56	Histone superfamily protein.	AT1G22430		349.41	-3.1267	0.15781	-19.813	2.31e-87	4.9e-85	GroES-like zinc-binding dehydrogenase family protein.	AT5G07290	ML4	2549.5	1.1853	0.079602	14.89	3.82e-50	7.9e-48	full_name=MEI2-like 4. MEI2-like 4. AML4 A member of mei2-like gene family, predominantly plant-based family of genes encoding RNA binding proteins with characteristic presence of a highly conserved RNA binding motif first described in the mei2 gene of the fission yeast S. pombe. In silico analyses reveal nine mei2 -like genes in A. thaliana. They were grouped into four distinct clades, based on overall sequence similarity and subfamily-specific sequence elements. AML4 is a member of two sister clades of mei2-like gene family, AML1 through AML5, and belongs to the clade named ALM14. AML4 is expressed during embryo development (heart and torpedo stage) and in vegetative and floral apices.
AT5G22500	FAR1	418.18	-3.1006	0.17449	-17.77	1.22e-70	2.8e-68	full_name=fatty acid reductase 1. fatty acid reductase 1. Encodes a member of the eight-member gene family encoding alcohol-forming fatty acyl-CoA reductases (FARs) identified in Arabidopsis thaliana. Three of the FARs, FAR1 (At5g22500), FAR4 (At3g44540) and FAR5 (At3g44550), are shown to generate the fatty alcohols found in root, seed coat, and wound-induced leaf tissue.	AT3G17840	RLK902	231.15	-3.3171	0.2085	-15.909	5.45e-57	1.22e-54	full_name=receptor-like kinase 902. receptor-like kinase 902. Encodes a receptor-like kinase found at the cell surface of various tissues. Its function remains unknown.	AT2G46240	BAG6	355.5	2.9165	0.1805	16.158	9.99e-59	2.16e-56	full_name=BCL-2-associated athanogene 6. BCL-2-associated athanogene 6. A member of Arabidopsis BAG (Bcl-2-associated athanogene) proteins, plant homologs of mammalian regulators of apoptosis. Expression of BAG6 in leaves was strongly induced by heat stress. Knockout mutants exhibited enhanced susceptibility to fungal pathogen Botrytis cinerea. Plant BAG proteins are multi-functional and remarkably similar to their animal counterparts, as they regulate apoptotic-like processes ranging from pathogen attack, to abiotic stress, to plant development.	AT5G38780		337.82	3.4239	0.17484	19.583	2.16e-85	4.53e-83	S-adenosyl-L-methionine-dependent methyltransferases superfamily protein.	AT2G39210	PIC30	651.94	-1.6833	0.11328	-14.86	6.02e-50	1.23e-47	Major facilitator superfamily protein.
AT1G51400		506.68	-2.5479	0.14506	-17.565	4.59e-69	1.04e-66	Photosystem II 5 kD protein.	AT1G25410	IPT6	225.06	-3.8033	0.23966	-15.869	1.03e-56	2.28e-54	full_name=isopentenyltransferase 6. isopentenyltransferase 6. AB061404 Arabidopsis thaliana AtIPT6 mRNA for cytokinin synthase, complete cds	AT1G62000	TBA1	36623	-2.9077	0.18005	-16.15	1.14e-58	2.44e-56	transmembrane protein.	AT3G27200		288.58	-6.0391	0.30982	-19.493	1.27e-84	2.63e-82	Cupredoxin superfamily protein.	AT5G47880	ERF1-1	1479.5	1.0679	0.07309	14.611	2.4e-48	4.83e-46	full_name=eukaryotic release factor 1-1. eukaryotic release factor 1-1. Encodes a eukaryotic release factor 1 homolog. Cosuppression of the gene's expression results affects cell elongation of the inflorescence stem, specifically the internodes, and radial cell division. Expression of the protein is primarily observed in the vascular system and in actively growing and elongating zones.
AT1G78370	GSTU20	960.28	-2.1537	0.12279	-17.54	7.13e-69	1.6e-66	full_name=glutathione S-transferase TAU 20. glutathione S-transferase TAU 20. Encodes glutathione transferase belonging to the tau class of GSTs. Naming convention according to Wagner et al. (2002).	AT3G15670	LEA76	31618	1.5262	0.096409	15.83	1.92e-56	4.18e-54	Late embryogenesis abundant protein (LEA) family protein.	AT3G61040	CYP76C7	589.2	3.3729	0.20907	16.133	1.5e-58	3.17e-56	full_name=cytochrome P450, family 76, subfamily C, polypeptide 7. cytochrome P450, family 76, subfamily C, polypeptide 7. encodes a protein with cytochrome P450 domain	AT2G33830	DRM2	832.49	4.2081	0.21625	19.459	2.44e-84	4.97e-82	Dormancy/auxin associated family protein.	AT1G02700		6890.7	-1.1955	0.081953	-14.588	3.35e-48	6.67e-46	GATA transcription factor-like protein.
AT2G21100		234.41	-3.728	0.21333	-17.475	2.22e-68	4.92e-66	Disease resistance-responsive (dirigent-like protein) family protein.	AT1G78070		458.42	2.0207	0.12795	15.792	3.53e-56	7.6e-54	Transducin/WD40 repeat-like superfamily protein.	AT4G36700		8174.8	-1.5079	0.093515	-16.125	1.7e-58	3.55e-56	RmlC-like cupins superfamily protein.	AT5G57260	CYP71B10	1017	2.1069	0.10844	19.43	4.34e-84	8.74e-82	full_name=cytochrome P450, family 71, subfamily B, polypeptide 10. cytochrome P450, family 71, subfamily B, polypeptide 10. putative cytochrome P450	AT5G62520	SRO5	192.78	2.9095	0.20007	14.542	6.53e-48	1.28e-45	full_name=similar to RCD one 5. similar to RCD one 5. Encodes a protein with similarity to RCD1 but without the WWE domain. The protein does have a PARP signature upstream of the C-terminal protein interaction domain. The PARP signature may bind NAD+ and attach the ADP-ribose-moiety from NAD+ to the target molecule. Its presence suggests a role for the protein in ADP ribosylation. Up-regulated by NaCl. SRO5 and P5CDH (an overlapping gene in the antisense orientation) generate 24-nt and 21-nt siRNAs, which together are components of a regulatory loop controlling reactive oxygen species (ROS) production and stress response.
AT4G24140		373.97	-2.9158	0.16718	-17.441	4.05e-68	8.88e-66	alpha/beta-Hydrolases superfamily protein.	AT1G23000	ATHMP05	193.06	-3.4153	0.21696	-15.742	7.81e-56	1.66e-53	Heavy metal transport/detoxification superfamily protein.	AT4G10270	WIP4	392.78	-2.553	0.15858	-16.099	2.6e-58	5.37e-56	Wound-responsive family protein.	AT3G58200		645.38	-2.0176	0.10433	-19.338	2.55e-83	5.07e-81	TRAF-like family protein.	AT1G77950	AGL67	3798.1	-1.0848	0.075266	-14.412	4.32e-47	8.38e-45	full_name=AGAMOUS-like 67. AGAMOUS-like 67.
AT1G01480	ACS2	737.87	2.0945	0.12082	17.337	2.49e-67	5.39e-65	full_name=1-amino-cyclopropane-1-carboxylate synthase 2. 1-amino-cyclopropane-1-carboxylate synthase 2. a member of the 1-aminocyclopropane-1-carboxylate (ACC) synthase (S-adenosyl-L-methionine methylthioadenosine-lyase, EC 4.4.1.14) gene family, isolated from a flower-specific cDNA library.	AT2G47230	DUF6	368.51	-2.1432	0.13622	-15.733	9e-56	1.89e-53	full_name=DOMAIN OF UNKNOWN FUNCTION 724 6. agenet domain protein (DOMAIN OF UNKNOWN FUNCTION 724 6). Member of the plant-specific DUF724 protein family. Arabidopsis has 10 DUF724 proteins.	AT1G65880	BZO1	258.62	-4.3913	0.2737	-16.044	6.29e-58	1.28e-55	full_name=benzoyloxyglucosinolate 1. benzoyloxyglucosinolate 1. Encodes a benzoate-CoA ligase. Involved in the biosynthesis of benzoyloxyglucosinolate in Arabidopsis seeds.	AT3G60290		331.72	-3.0268	0.157	-19.279	8.14e-83	1.6e-80	2-oxoglutarate (2OG) and Fe(II)-dependent oxygenase superfamily protein.	AT1G14950		18796	-1.0073	0.069949	-14.401	5.13e-47	9.85e-45	Polyketide cyclase/dehydrase and lipid transport superfamily protein.
AT1G03130	PSAD-2	761.55	-1.9224	0.1113	-17.272	7.61e-67	1.63e-64	full_name=photosystem I subunit D-2. photosystem I subunit D-2. Encodes a protein predicted by sequence similarity with spinach PsaD to be photosystem I reaction center subunit II (PsaD2)	AT4G09610	GASA2	1469.5	2.0846	0.13304	15.669	2.45e-55	5.07e-53	full_name=GAST1 protein homolog 2. GAST1 protein homolog 2.	AT3G50970	LTI30	2956.6	2.2469	0.14011	16.038	6.99e-58	1.41e-55	full_name=LOW TEMPERATURE-INDUCED 30. dehydrin family protein. Belongs to the dehydrin protein family, which contains highly conserved stretches of 7-17 residues that are repetitively scattered in their sequences, the K-, S-, Y- and lysine rich segments. LTI29 and LTI30 double overexpressors confer freeze tolerance. Located in membranes. mRNA upregulated by water deprivation and abscisic acid.	AT1G78500	PEN6	384.49	-6.2032	0.32358	-19.17	6.57e-82	1.28e-79	Terpenoid cyclases family protein. Encodes a protein with pentacyclic triterpene synthase activity. In addition to the compounds lupeol, &#945;-amyrin and bauerenol, this enzyme was also shown to produce two <i>seco</i>-triterpenes: &#945;- and &#946;-<i>seco</i>-amyrin.	AT2G36780		517.62	1.792	0.12452	14.391	5.9e-47	1.12e-44	UDP-Glycosyltransferase superfamily protein.
AT2G30210	LAC3	237.91	-5.6322	0.32651	-17.25	1.12e-66	2.37e-64	full_name=laccase 3. laccase 3. putative laccase, a member of laccase family of genes (17 members in Arabidopsis).	AT3G20810	JMJD5	444.23	-2.1926	0.14022	-15.637	4.07e-55	8.34e-53	full_name=jumonji domain containing 5. 2-oxoglutarate (2OG) and Fe(II)-dependent oxygenase superfamily protein. JMJD5 encodes a protein which contains a jumonji-C (jmjC) domain. jmjd5 mutant plants have a short-period circadian phenotype. JMJD5 has histone demethylase activity and interacts with EFM to repress FT.	AT5G39520	CSAP	537.54	2.6476	0.16511	16.036	7.19e-58	1.43e-55	hypothetical protein (DUF1997).	AT3G07310		539.75	2.286	0.11934	19.156	8.59e-82	1.65e-79	phosphoserine aminotransferase, putative (DUF760).	AT3G50060	MYB77	858.63	1.441	0.1002	14.382	6.71e-47	1.26e-44	full_name=myb domain protein 77. myb domain protein 77. Encodes a member of the R2R3 transcription factor gene family. Expressed in response to potassium deprivation and auxin. Involved in lateral root development. Interacts with ARF7 and regulates the expression of some auxin responsive genes.
AT1G61520	LHCA3	2017.9	-1.9573	0.11353	-17.241	1.31e-66	2.74e-64	full_name=photosystem I light harvesting complex gene 3. PSI type III chlorophyll a/b-binding protein. PSI type III chlorophyll a/b-binding protein (Lhca3*1)	AT1G12900	GAPA-2	206.15	-5.6873	0.36527	-15.57	1.16e-54	2.36e-52	full_name=glyceraldehyde 3-phosphate dehydrogenase A subunit 2. glyceraldehyde 3-phosphate dehydrogenase A subunit 2.	AT5G07360		1618.1	2.5319	0.15825	16	1.28e-57	2.52e-55	Amidase family protein.	AT5G50315		615.83	-2.7651	0.14497	-19.074	4.19e-81	7.96e-79	transposable_element_gene.	AT5G66430		1974.4	-1.714	0.11938	-14.357	9.63e-47	1.78e-44	S-adenosyl-L-methionine-dependent methyltransferases superfamily protein.
AT2G01200	IAA32	333.79	3.0238	0.17794	16.993	9.28e-65	1.92e-62	full_name=indole-3-acetic acid inducible 32. indole-3-acetic acid inducible 32. Belongs to auxin inducible gene family.	AT1G55670	PSAG	164.19	-4.8152	0.31118	-15.474	5.19e-54	1.04e-51	full_name=photosystem I subunit G. photosystem I subunit G. Encodes subunit G of photosystem I, an 11-kDa membrane protein that plays an important role in electron transport between plastocyanin and PSI and is involved in the stability of the PSI complex. PSI-G subunit is bound to PSI-B and is in contact with Lhca1. The protein inserts into thylakoids by a direct or spontaneous pathway that does not involve the activities of any known chloroplast protein-targeting machinery. PSI-G appears to be directly or indirectly involved in the interaction between Photosystem I and plastocyanin.	AT5G52300	LTI65	6098.9	1.8615	0.11645	15.985	1.62e-57	3.14e-55	full_name=LOW-TEMPERATURE-INDUCED 65. CAP160 protein. encodes a protein that is induced in expression in response to water deprivation such as cold, high-salt, and dessication. The response appears to be via abscisic acid. The promoter region contains two ABA-responsive elements (ABREs) that are required for the dehydration-responsive expression of rd29B as cis-acting elements. Protein is a member of a gene family with other members found plants, animals and fungi.	AT5G51970	ATSDH	1691.9	1.4639	0.076848	19.05	6.6e-81	1.24e-78	GroES-like zinc-binding alcohol dehydrogenase family protein. Encodes a putative sorbitol dehydrogenase that can be thiolated in vitro.	AT1G03990		2179.4	-1.1712	0.081667	-14.341	1.21e-46	2.21e-44	Long-chain fatty alcohol dehydrogenase family protein.
AT3G11050	FER2	2029.8	1.9674	0.11648	16.89	5.33e-64	1.09e-61	full_name=ferritin 2. ferritin 2.	AT3G29030	EXPA5	863.17	-2.2644	0.14879	-15.219	2.64e-52	5.23e-50	full_name=expansin A5. expansin A5. Encodes an expansin. Naming convention from the Expansin Working Group (Kende et al, 2004. Plant Mol Bio)	AT4G11310	CP1	19745	1.6404	0.10415	15.75	6.86e-56	1.32e-53	Papain family cysteine protease. cysteine proteinase precursor-like protein	AT5G24590	TIP	798.93	-1.9618	0.10322	-19.005	1.55e-80	2.88e-78	full_name=TCV-interacting protein. TCV-interacting protein. Member of NAc protein family. Interacts with turnip crinkle virus (TCV) capsid protein. Transcription factor involved in regulating the defense response of Arabidopsis to TCV.	AT4G25130	PMSR4	2167.8	-1.0579	0.073958	-14.304	2.08e-46	3.76e-44	full_name=peptide met sulfoxide reductase 4. peptide met sulfoxide reductase 4. Encodes a chloroplast-localized methionine sulfoxide reductase that is a member of the MSRA family. Involved in protection of chloroplasts from oxidative stress.
AT1G03790	SOM	930.67	2.3588	0.13976	16.877	6.61e-64	1.34e-61	full_name=SOMNUS. Zinc finger C-x8-C-x5-C-x3-H type family protein. Encodes SOMNUS (SOM), a nucleus-localized CCCH-type zinc finger protein. SOM negatively regulates light-dependent seed germination downstream of PIL5 (AT2G20180).	AT4G10340	LHCB5	156.31	-5.0365	0.33176	-15.181	4.73e-52	9.25e-50	full_name=light harvesting complex of photosystem II 5. light harvesting complex of photosystem II 5. photosystem II encoding the light-harvesting chlorophyll a/b binding protein CP26 of the antenna system of the photosynthetic apparatus	AT5G07500	PEI1	1010.7	-2.2489	0.14314	-15.711	1.27e-55	2.41e-53	Zinc finger C-x8-C-x5-C-x3-H type family protein. Encodes an embryo-specific zinc finger transcription factor required for heart-stage embryo formation.	AT1G14170		552.82	-2.1417	0.11315	-18.928	6.66e-80	1.22e-77	RNA-binding KH domain-containing protein.	AT3G44880	ACD1	405.56	-1.7995	0.12586	-14.298	2.26e-46	4.04e-44	full_name=ACCELERATED CELL DEATH 1. Pheophorbide a oxygenase family protein with Rieske 2Fe-2S domain-containing protein. Encodes a pheide a oxygenase (PAO). Accelerated cell death (acd1) mutants show rapid, spreading necrotic responses to both virulent and avirulent Pseudomonas syringae pv. maculicola or pv. tomato pathogens and to ethylene.
AT1G14930		1218.7	7.1983	0.42823	16.809	2.08e-63	4.16e-61	Polyketide cyclase/dehydrase and lipid transport superfamily protein.	AT3G02410	ICME-LIKE2	494.83	2.0693	0.13653	15.156	6.94e-52	1.34e-49	full_name=Isoprenylcysteine methylesterase-like 2. alpha/beta-Hydrolases superfamily protein.	AT5G35360	CAC2	669.52	-2.3394	0.14902	-15.699	1.54e-55	2.9e-53	full_name=acetyl Co-enzyme a carboxylase biotin carboxylase subunit. acetyl Co-enzyme a carboxylase biotin carboxylase subunit. Encodes biotin carboxylase subunit (CAC2).	AT4G01610	ATCATHB3	1293.6	-2.592	0.13696	-18.925	7.03e-80	1.28e-77	Cysteine proteinases superfamily protein.	AT3G15260		7663.9	-0.99016	0.069376	-14.272	3.25e-46	5.75e-44	Protein phosphatase 2C family protein.
AT4G02280	SUS3	2399	2.0543	0.1226	16.756	5.15e-63	1.02e-60	full_name=sucrose synthase 3. sucrose synthase 3. Encodes a protein with sucrose synthase activity (SUS3). It appears to be important for sucrose metabolism in developing seeds, especially during the late maturation phase, about 18 days after flowering.	AT4G36280	CRH1	291.48	-2.5018	0.16625	-15.048	3.55e-51	6.81e-49	full_name=CRT1 Homologue 1. Histidine kinase-, DNA gyrase B-, and HSP90-like ATPase family protein.	AT5G39720	AIG2L	4826.7	2.4138	0.15382	15.693	1.69e-55	3.13e-53	full_name=avirulence induced gene 2 like protein. avirulence induced protein 2 like protein.	AT1G62060	TBA2	405.63	-6.8175	0.36117	-18.876	1.79e-79	3.21e-77	transmembrane protein.	AT5G17190		1398.5	-1.266	0.089158	-14.199	9.29e-46	1.62e-43	B-cell receptor-associated-like protein.
AT4G17280		576.2	-2.0489	0.12294	-16.665	2.36e-62	4.61e-60	Auxin-responsive family protein.	AT5G13930	TT4	1027.3	-2.1514	0.1432	-15.024	5.14e-51	9.64e-49	full_name=TRANSPARENT TESTA 4. Chalcone and stilbene synthase family protein. Encodes chalcone synthase (CHS), a key enzyme involved in the biosynthesis of flavonoids. Required for the accumulation of purple anthocyanins in leaves and stems. Also involved in the regulation of auxin transport and the modulation of root gravitropism.	AT1G17010		1198.8	2.9146	0.18582	15.685	1.91e-55	3.51e-53	2-oxoglutarate (2OG) and Fe(II)-dependent oxygenase superfamily protein.	AT1G02500	SAM1	386.89	-3.1261	0.16574	-18.861	2.37e-79	4.21e-77	full_name=S-adenosylmethionine synthetase 1. S-adenosylmethionine synthetase 1. encodes a S-adenosylmethionine synthetase. SAM1 is regulated by protein S-nitrosylation. The covalent binding of nitric oxide (NO) to the Cys114 residue inhibits the enzyme activity.	AT2G47180	GolS1	5798.1	-0.91774	0.064653	-14.195	9.87e-46	1.71e-43	full_name=galactinol synthase 1. galactinol synthase 1. GolS1 is a galactinol synthase that catalyzes the formation of galactinol from UDP-galactose and myo-inositol. GolS1 transcript levels rise in response to methyl viologen, an oxidative damage-inducing agent. Plants over-expressing GolS1 have increased tolerance to salt, chilling, and high-light stress.
AT1G29000	ATHMP06	185.23	-3.795	0.22923	-16.556	1.46e-61	2.82e-59	Heavy metal transport/detoxification superfamily protein.	AT4G39900		477.36	-1.9118	0.12725	-15.024	5.15e-51	9.64e-49	adenine deaminase.	AT1G22710	SUC2	1212.4	-1.6749	0.10696	-15.66	2.85e-55	5.19e-53	full_name=sucrose-proton symporter 2. sucrose-proton symporter 2. Encodes for a high-affinity transporter essential for phloem loading and long-distance transport. A major sucrose transporter, AtSUC2 can also transport a wide range of physiological and synthetic glucose conjugates with both &#945;- or &#946;-linkage.	AT4G34710	ADC2	1472.9	-3.2452	0.17209	-18.858	2.54e-79	4.47e-77	full_name=arginine decarboxylase 2. arginine decarboxylase 2. encodes a arginine decarboxylase (ADC), a rate-limiting enzyme that catalyzes the first step of polyamine (PA) biosynthesis via ADC pathway in Arabidopsis thaliana. Arabidopsis genome has two ADC paralogs, ADC1 and ADC2. ADC2 is stress-inducible (osmotic stress). Double mutant analysis showed that ADC genes are essential for the production of PA, and are required for normal seed development. Overexpression causes phenotypes similar to GA-deficient plants and these plants show reduced levels of GA due to lower expression levels of AtGA20ox1, AtGA3ox3 and AtGA3ox1.	AT5G24950	CYP71A15	306.09	-2.4648	0.17402	-14.163	1.54e-45	2.64e-43	full_name=cytochrome P450, family 71, subfamily A, polypeptide 15. cytochrome P450, family 71, subfamily A, polypeptide 15. putative cytochrome P450
AT5G38520	CLD1	197.52	-3.6861	0.22288	-16.538	1.95e-61	3.73e-59	alpha/beta-Hydrolases superfamily protein.	AT1G47840	HXK3	146.01	-3.7468	0.24972	-15.004	6.89e-51	1.28e-48	full_name=hexokinase 3. hexokinase 3. Encodes a putative hexokinase.	AT3G12955	SAUR74	189.76	3.2413	0.20935	15.483	4.54e-54	8.16e-52	SAUR-like auxin-responsive protein family.	AT1G22710	SUC2	288.89	-6.517	0.34609	-18.831	4.24e-79	7.37e-77	full_name=sucrose-proton symporter 2. sucrose-proton symporter 2. Encodes for a high-affinity transporter essential for phloem loading and long-distance transport. A major sucrose transporter, AtSUC2 can also transport a wide range of physiological and synthetic glucose conjugates with both &#945;- or &#946;-linkage.	AT1G14940		7577.2	-1.7037	0.12034	-14.157	1.7e-45	2.87e-43	Polyketide cyclase/dehydrase and lipid transport superfamily protein.
AT1G74460		410.84	-2.256	0.1365	-16.528	2.31e-61	4.38e-59	GDSL-like Lipase/Acylhydrolase superfamily protein.	AT2G36270	ABI5	642.47	1.8661	0.12443	14.998	7.61e-51	1.4e-48	full_name=ABA INSENSITIVE 5. Basic-leucine zipper (bZIP) transcription factor family protein. Encodes a member of the basic leucine zipper transcription factor family, involved in ABA signalling during seed maturation and germination. The Arabidopsis abscisic acid (ABA)-insensitive abi5 mutants have pleiotropic defects in ABA response, including decreased sensitivity to ABA inhibition of germination and altered expression of some ABA-regulated genes. Comparison of seed and ABA-inducible vegetative gene expression in wild-type and abi5-1 plants indicates that ABI5 regulates a subset of late embryogenesis-abundant genes during both developmental stages.	AT1G54050	HSP17.4B	519.35	3.4752	0.22626	15.359	3.06e-53	5.45e-51	HSP20-like chaperones superfamily protein.	AT5G55620		451.39	-7.2426	0.3854	-18.793	8.67e-79	1.49e-76	hypothetical protein.	AT4G25670	DOB1	303.63	2.0035	0.142	14.109	3.32e-45	5.57e-43	stress response NST1-like protein.
AT3G22620	LTPG20	415.8	-2.4909	0.15074	-16.525	2.44e-61	4.58e-59	Bifunctional inhibitor/lipid-transfer protein/seed storage 2S albumin superfamily protein.	AT5G03860	MLS	1879.8	1.6515	0.11089	14.894	3.62e-50	6.57e-48	full_name=malate synthase. malate synthase. Encodes a protein with malate synthase activity.	AT1G27030		253.65	3.1393	0.20468	15.337	4.3e-53	7.56e-51	hypothetical protein.	AT3G04170		505.96	-6.1489	0.32751	-18.775	1.21e-78	2.06e-76	RmlC-like cupins superfamily protein.	AT4G18920		893.69	1.6	0.11411	14.021	1.15e-44	1.91e-42	histone acetyltransferase (DUF1264).
AT1G24735		1201.2	1.6217	0.098496	16.464	6.61e-61	1.23e-58	S-adenosyl-L-methionine-dependent methyltransferases superfamily protein.	AT3G57020		2489.1	1.4809	0.099541	14.878	4.6e-50	8.26e-48	Calcium-dependent phosphotriesterase superfamily protein.	AT2G26330	ER	227.87	-3.0101	0.19703	-15.277	1.09e-52	1.9e-50	full_name=ERECTA. Leucine-rich receptor-like protein kinase family protein. Homologous to receptor protein kinases. Involved in specification of organs originating from the shoot apical meristem. Contains a cytoplasmic protein kinase catalytic domain, a transmembrane region, and an extracellular leucine-rich repeat. ER has been identified as a quantitative trait locus for transpiration efficiency by influencing epidermal and mesophyll development, stomatal density and porosity of leaves. It has been implicated in resistance to the bacterium Ralstonia solanacearum and to the necrotrophic fungus Plectosphaerella cucumerina. Together with ERL1 and ERL2, ER governs the initial decision of protodermal cells to either divide proliferatively to produce pavement cells or divide asymmetrically to generate stomatal complexes.	AT5G64080	XYP1	2978	-2.2388	0.11925	-18.774	1.23e-78	2.08e-76	full_name=xylogen protein 1. Bifunctional inhibitor/lipid-transfer protein/seed storage 2S albumin superfamily protein.	AT1G14930		6081.5	-1.1883	0.084848	-14.004	1.46e-44	2.4e-42	Polyketide cyclase/dehydrase and lipid transport superfamily protein.
AT2G21720		842.52	2.3304	0.14172	16.443	9.38e-61	1.72e-58	ArgH (DUF639).	AT2G20260	PSAE-2	182.73	-3.1038	0.20977	-14.796	1.56e-49	2.77e-47	full_name=photosystem I subunit E-2. photosystem I subunit E-2. Encodes subunit E of photosystem I.	AT4G19170	NCED4	891.48	1.966	0.12916	15.222	2.54e-52	4.37e-50	full_name=nine-cis-epoxycarotenoid dioxygenase 4. nine-cis-epoxycarotenoid dioxygenase 4. chloroplast-targeted member of a family of enzymes similar to nine-cis-epoxycarotenoid dioxygenase	AT3G46230	HSP17.4	46716	2.1919	0.11694	18.744	2.16e-78	3.6e-76	full_name=heat shock protein 17.4. heat shock protein 17.4. member of the class I small heat-shock protein (sHSP) family, which accounts for the majority of sHSPs in maturing seeds	AT2G42000	AtMT4a	6757	-1.5774	0.11266	-14.001	1.53e-44	2.48e-42	full_name=Arabidopsis thaliana metallothionein 4a. plant EC metallothionein family protein. AtMT4a is a member of Type 4 metallothionein (MT) genes. It is involved in the early develoment of the embryo and in the accumulation of metal ions especially Zn in the seeds.
AT3G14420	GOX1	308.78	-2.5182	0.15336	-16.42	1.37e-60	2.48e-58	full_name=glycolate oxidase 1. Aldolase-type TIM barrel family protein. Encodes a glycolate oxidase that modulates reactive oxygen species-mediated signal transduction during nonhost resistance.	AT3G16950	LPD1	686.54	-1.6833	0.11401	-14.765	2.47e-49	4.34e-47	full_name=lipoamide dehydrogenase 1. lipoamide dehydrogenase 1. encodes a plastid lipoamide dehydrogenase, subunit of the pyruvate dehydrogenase complex which provides acetyl-CoA for de novo fatty acid biosynthesis. The gene is highly expressed in developing seeds.	AT1G16730	UP6	1223.3	2.1586	0.14213	15.187	4.31e-52	7.35e-50	full_name=unknown protein 6. hypothetical protein.	AT1G14720	XTH28	526.99	-2.7836	0.14879	-18.708	4.23e-78	6.98e-76	full_name=xyloglucan endotransglucosylase/hydrolase 28. xyloglucan endotransglucosylase/hydrolase 28. member of Glycoside Hydrolase Family 16	AT1G50420	SCL3	411.94	1.8085	0.12932	13.984	1.95e-44	3.14e-42	full_name=scarecrow-like 3. scarecrow-like 3. Encodes a scarecrow-like protein (SCL3) Putative transcription factors interacting with the gene product of VHA-B1 (vacuolar ATPase subunit B1; as shown through yeast two-hybrid assay).
AT3G50820	PSBO2	230.84	-6.3656	0.38782	-16.414	1.52e-60	2.74e-58	full_name=photosystem II subunit O-2. photosystem II subunit O-2. Encodes a protein which is an extrinsic subunit of photosystem II and which has been proposed to play a central role in stabilization of the catalytic manganese cluster. In <i>Arabidopsis thaliana</i> the PsbO proteins are encoded by two genes: <i>psbO1</i> and <i>psbO2</i>. PsbO2 is the minor isoform in the wild-type. Mutants defective in this gene have been shown to be affected in the dephosphorylation of the D1 protein of PSII.	AT3G16140	PSAH-1	141.49	-4.232	0.28686	-14.753	2.94e-49	5.13e-47	full_name=photosystem I subunit H-1. photosystem I subunit H-1. Encodes subunit H of photosystem I reaction center subunit VI.	AT1G02700		3394.2	1.7578	0.1158	15.18	4.8e-52	8.11e-50	GATA transcription factor-like protein.	AT1G13640		1124.7	1.77	0.094619	18.707	4.34e-78	7.09e-76	Phosphatidylinositol 3- and 4-kinase family protein.	AT4G19700	RING	610.12	2.1885	0.15662	13.973	2.28e-44	3.64e-42	SBP (S-ribonuclease binding protein) family protein. Encodes BOI (Botrytis Susceptible 1 Interactor). Has E3 ubiquitin ligase activity. Interacts with and ubiquitinates BOS1 (Botrytis Susceptible 1). It prevents caspase activation and attenuates cell death.
AT3G56240	CCH	531.85	-2.382	0.14516	-16.41	1.64e-60	2.91e-58	full_name=copper chaperone. copper chaperone. CCH protein belongs to a family of eukaryotic proteins that participate in intracellular copper homeostasis by delivering this metal to the secretory pathway; mainly located along the vascular bundles of senescing leaves and petioles as well as in stem sieve elements; hypothesized to have a role in copper mobilization from decaying organs towards reproductive structures, as a result of metalloprotein breakdown. The plant-specific C-terminal domain of the CCH protein forms amyloid-like fibrils in vitro.	AT5G66080	APD9	137.17	3.5682	0.24266	14.704	6.04e-49	1.04e-46	Protein phosphatase 2C family protein.	AT1G27990		3525.6	1.5888	0.10578	15.02	5.42e-51	9.07e-49	transmembrane protein.	AT3G12670	emb2742	1337.6	-2.2457	0.12006	-18.704	4.57e-78	7.39e-76	full_name=embryo defective 2742. CTP synthase family protein.	AT4G18220		303.94	-2.1141	0.15144	-13.96	2.73e-44	4.31e-42	Drug/metabolite transporter superfamily protein.
AT5G13630	GUN5	486.7	-2.3701	0.14457	-16.394	2.13e-60	3.75e-58	full_name=GENOMES UNCOUPLED 5. magnesium-chelatase subunit chlH, chloroplast, putative / Mg-protoporphyrin IX chelatase, putative (CHLH). Encodes magnesium chelatase involved in plastid-to-nucleus signal transduction.	AT1G66430	FRK3	689.27	-1.7054	0.11602	-14.699	6.54e-49	1.12e-46	pfkB-like carbohydrate kinase family protein.	AT5G52640	HSP90.1	2277.4	2.5828	0.17209	15.009	6.46e-51	1.07e-48	full_name=heat shock protein 90.1. heat shock-like protein. Encodes a cytosolic heat shock protein AtHSP90.1. AtHSP90.1 interacts with disease resistance signaling components SGT1b and RAR1 and is required for RPS2-mediated resistance.	AT5G10860	CBSX3	1351.4	1.5531	0.083296	18.646	1.36e-77	2.18e-75	full_name=CBS domain containing protein 3. Cystathionine beta-synthase (CBS) family protein. Encodes a single cystathionine beta-Synthase domain-containing protein. Modulates development by regulating the thioredoxin system.	AT3G05260		31805	-0.74718	0.053646	-13.928	4.29e-44	6.69e-42	NAD(P)-binding Rossmann-fold superfamily protein.
AT3G04150		244.43	3.6268	0.22223	16.32	7.1e-60	1.24e-57	RmlC-like cupins superfamily protein.	AT5G38160		1964.7	-2.0688	0.14081	-14.692	7.22e-49	1.22e-46	Bifunctional inhibitor/lipid-transfer protein/seed storage 2S albumin superfamily protein.	AT2G39210	PIC30	334.65	2.9516	0.19745	14.948	1.6e-50	2.62e-48	Major facilitator superfamily protein.	AT2G19570	CDA1	438.85	-2.8198	0.15137	-18.629	1.88e-77	2.98e-75	full_name=cytidine deaminase 1. cytidine deaminase 1. Encodes a cytidine deaminase that deaminates cytidine and deoxycytidine and is competitively inhibited by cytosine-containing compounds.	AT1G29680		3098.7	-0.95445	0.068752	-13.882	8.09e-44	1.25e-41	histone acetyltransferase (DUF1264).
AT1G21310	EXT3	2245.8	-1.6263	0.10031	-16.214	4.02e-59	6.96e-57	full_name=extensin 3. extensin 3. Encodes extensin 3.	AT3G29320	PHS1	534.72	-2.1716	0.14781	-14.691	7.31e-49	1.22e-46	full_name=alpha-glucan phosphorylase 1. Glycosyl transferase, family 35. Encodes a plastidic alpha-glucan phosphorylase. In vitro, the enzyme has a preference for maltooligosaccharides, such as maltoheptaose.	AT1G55360		230.56	-4.0203	0.26929	-14.929	2.14e-50	3.47e-48	tRNA-splicing ligase (DUF239).	AT3G02470	SAMDC	5096.2	-1.7642	0.094742	-18.621	2.18e-77	3.43e-75	full_name=S-adenosylmethionine decarboxylase. S-adenosylmethionine decarboxylase. Encodes a S-adenosylmethionine decarboxylase involved in polyamine biosynthesis.	AT4G18650	DOGL4	1067.3	-1.3885	0.10034	-13.838	1.5e-43	2.3e-41	transcription factor-like protein. A maternally expressed imprinted gene.
AT2G16890		195.83	3.2436	0.20017	16.204	4.74e-59	8.11e-57	UDP-Glycosyltransferase superfamily protein.	AT1G52670	BLP1	650.17	-1.6801	0.11442	-14.684	8.17e-49	1.36e-46	Single hybrid motif superfamily protein.	AT4G36620	GATA19	281.18	3.5056	0.2377	14.748	3.18e-49	5.12e-47	full_name=GATA transcription factor 19. GATA transcription factor 19. Encodes a member of the GATA factor family of zinc finger transcription factors.	AT3G48530	KING1	427.96	2.7153	0.14666	18.514	1.58e-76	2.46e-74	full_name=SNF1-related protein kinase regulatory subunit gamma 1. SNF1-related protein kinase regulatory subunit gamma 1.	AT3G01570		20155	-0.67714	0.048993	-13.821	1.9e-43	2.88e-41	Oleosin family protein.
AT1G77590	LACS9	1346.4	-1.8467	0.11414	-16.179	7.08e-59	1.2e-56	full_name=long chain acyl-CoA synthetase 9. long chain acyl-CoA synthetase 9. Encodes major plastidic long chain acyl-CoA synthetase with a slight substrate preference of oleic acid over any of the other fatty acids.	AT5G35660		2085.4	5.0344	0.34414	14.629	1.83e-48	3.01e-46	Glycine-rich protein family.	AT1G77450	NAC032	1011.5	2.0003	0.13586	14.724	4.54e-49	7.24e-47	full_name=NAC domain containing protein 32. NAC domain containing protein 32.	AT1G15330		1545.2	2.6229	0.14217	18.449	5.32e-76	8.19e-74	Cystathionine beta-synthase (CBS) protein.	AT1G47540		3678.2	-1.3781	0.099722	-13.82	1.94e-43	2.91e-41	Scorpion toxin-like knottin superfamily protein.
AT2G05100	LHCB2.1	805.66	-2.3676	0.14703	-16.103	2.44e-58	4.11e-56	full_name=photosystem II light harvesting complex gene 2.1. photosystem II light harvesting complex protein 2.1. Lhcb2.1 protein encoding a subunit of the light harvesting complex II. Member of a gene family with high degree of sequence similarity. Initially LHCB2.3 was considered as a separate gene but appears to be an allele of LHCB2.1.	AT1G19540		705.94	2.5206	0.17282	14.585	3.49e-48	5.68e-46	NmrA-like negative transcriptional regulator family protein.	AT1G03790	SOM	5149.8	1.7813	0.12114	14.704	6.09e-49	9.62e-47	full_name=SOMNUS. Zinc finger C-x8-C-x5-C-x3-H type family protein. Encodes SOMNUS (SOM), a nucleus-localized CCCH-type zinc finger protein. SOM negatively regulates light-dependent seed germination downstream of PIL5 (AT2G20180).	AT3G02550	LBD41	398.55	-3.4525	0.18725	-18.438	6.45e-76	9.85e-74	full_name=LOB domain-containing protein 41. LOB domain-containing protein 41.	AT5G63530	FP3	459.31	-2.1035	0.15251	-13.793	2.83e-43	4.21e-41	full_name=farnesylated protein 3. farnesylated protein 3. Farnesylated protein that binds metals.
AT5G45690		13876	1.5357	0.095688	16.049	5.77e-58	9.61e-56	histone acetyltransferase (DUF1264).	AT1G76470		190.86	-3.0602	0.21115	-14.493	1.34e-47	2.17e-45	NAD(P)-binding Rossmann-fold superfamily protein.	AT1G01720	ATAF1	3669.3	1.613	0.10987	14.681	8.54e-49	1.34e-46	NAC (No Apical Meristem) domain transcriptional regulator superfamily protein. Belongs to a large family of putative transcriptional activators with NAC domain. Transcript level increases in response to wounding and abscisic acid. ATAF1 attentuates ABA signaling and sythesis. Mutants are hyposensitive to ABA.	AT2G41280	M10	19092	2.305	0.12511	18.424	8.5e-76	1.29e-73	late embryogenesis abundant protein (M10) / LEA protein M10. Encodes a hydrophilic protein similar to Late Embryogenesis Activated (LEA) proteins expressed during embryogenesis, which are thought to be involved in the acquisition of dessication tolerance.	AT1G68570	NPF3.1	1785.3	-1.0729	0.077836	-13.784	3.18e-43	4.69e-41	Major facilitator superfamily protein.
AT5G57550	XTH25	2012.2	2.5944	0.16337	15.88	8.72e-57	1.44e-54	full_name=xyloglucan endotransglucosylase/hydrolase 25. xyloglucan endotransglucosylase/hydrolase 25. xyloglucan endotransglycosylase-related protein (XTR3)	AT2G47180	GolS1	246.12	2.8614	0.19756	14.484	1.54e-47	2.46e-45	full_name=galactinol synthase 1. galactinol synthase 1. GolS1 is a galactinol synthase that catalyzes the formation of galactinol from UDP-galactose and myo-inositol. GolS1 transcript levels rise in response to methyl viologen, an oxidative damage-inducing agent. Plants over-expressing GolS1 have increased tolerance to salt, chilling, and high-light stress.	AT3G20210	DELTA-VPE	375.16	-2.2816	0.15545	-14.677	8.99e-49	1.39e-46	full_name=delta vacuolar processing enzyme. delta vacuolar processing enzyme. Encodes a vacuolar processing enzyme with caspase-1-like activity that is specifically expressed in inner integument of developing seeds. Mutants display abnormal seed coat development. It is speculated to be involved in cell death of limited cell layers, the purpose of which is to form a seed coat.	AT3G08860	PYD4	459.92	-3.8921	0.21128	-18.422	8.83e-76	1.32e-73	full_name=PYRIMIDINE 4. PYRIMIDINE 4. Encodes a protein that is predicted to have beta-alanine aminotransferase activity.	AT3G55440	TPI	749.68	1.4196	0.1035	13.715	8.25e-43	1.2e-40	full_name=triosephosphate isomerase. triosephosphate isomerase. Encodes triosephosphate isomerase.
AT3G48200		180.92	-5.6835	0.3585	-15.853	1.33e-56	2.18e-54	transmembrane protein.	AT1G60680		328.17	2.1431	0.14827	14.454	2.35e-47	3.72e-45	NAD(P)-linked oxidoreductase superfamily protein.	AT2G36780		220.33	4.576	0.31185	14.674	9.47e-49	1.45e-46	UDP-Glycosyltransferase superfamily protein.	AT5G62680	GTR2	299.53	-3.6487	0.19823	-18.407	1.16e-75	1.72e-73	full_name=GLUCOSINOLATE TRANSPORTER-2. Major facilitator superfamily protein. Encodes a high-affinity, proton-dependent glucosinolate-specific transporter that is crucial for the transport of both methionine- and tryptophan-derived glucosinolates to seeds.	AT1G05510	OBAP1A	46607	-1.0173	0.07441	-13.672	1.5e-42	2.17e-40	naphthalene 1,2-dioxygenase subunit alpha (DUF1264). Protein is tyrosine-phosphorylated and its phosphorylation state is modulated in response to ABA in Arabidopsis thaliana seeds.
AT1G28590		196.49	-3.6933	0.23302	-15.85	1.4e-56	2.28e-54	GDSL-like Lipase/Acylhydrolase superfamily protein.	AT4G27530		300.39	2.5764	0.17871	14.417	4.06e-47	6.38e-45	hypothetical protein.	AT1G12130	FMOGS-OX6	199.36	3.1147	0.21248	14.659	1.18e-48	1.79e-46	Flavin-binding monooxygenase family protein.	AT1G21750	PDIL1-1	441.74	-2.4915	0.1355	-18.388	1.64e-75	2.41e-73	full_name=PDI-like 1-1. PDI-like 1-1. Encodes a protein disulfide isomerase-like (PDIL) protein, a member of a multigene family within the thioredoxin (TRX) superfamily; isoform contains non-consensus GA donor splice site at intron 9. Transcript levels for this gene are up-regulated in response to three different chemical inducers of ER stress (dithiothreitol, beta-mercaptoethanol, and tunicamycin). Neither AtIRE1-2 nor AtbZIP60 appear to be required for this response.	AT4G33980	COR28	1748.6	1.1748	0.086137	13.639	2.34e-42	3.35e-40	hypothetical protein.
AT5G18450		285.76	2.6575	0.16887	15.737	8.42e-56	1.35e-53	Integrase-type DNA-binding superfamily protein. encodes a member of the DREB subfamily A-2 of ERF/AP2 transcription factor family. The protein contains one AP2 domain. There are eight members in this subfamily including DREB2A AND DREB2B that are involved in response to drought.	AT3G47340	ASN1	135.35	4.2732	0.29708	14.384	6.54e-47	1.02e-44	full_name=glutamine-dependent asparagine synthase 1. glutamine-dependent asparagine synthase 1. encodes a glutamine-dependent asparagine synthetase, the predicted ASN1 peptide contains a purF-type glutamine-binding domain, and is expressed predominantly in shoot tissues, where light has a negative effect on its mRNA accumulation. Expression is induced within 3 hours of dark treatment, in senescing leaves and treatment with exogenous photosynthesis inhibitor. Induction of gene expression was suppressed in excised leaves supplied with sugar. The authors suggest that the gene's expression pattern is responding to the level of sugar in the cell.	AT3G52370	FLA15	421.55	-2.104	0.14463	-14.547	6.06e-48	9.14e-46	full_name=FASCICLIN-like arabinogalactan protein 15 precursor. FASCICLIN-like arabinogalactan protein 15 precursor.	AT5G04380		249.13	-3.2435	0.17658	-18.368	2.37e-75	3.45e-73	S-adenosyl-L-methionine-dependent methyltransferases superfamily protein.	AT4G20830	ATBBE19	794.13	1.2248	0.089989	13.61	3.49e-42	4.96e-40	FAD-binding Berberine family protein.
AT5G58860	CYP86A1	425.83	-2.9708	0.18953	-15.675	2.24e-55	3.57e-53	full_name=cytochrome P450, family 86, subfamily A, polypeptide 1. cytochrome P450, family 86, subfamily A, polypeptide 1. Encodes a member of the CYP86A subfamily of cytochrome p450 genes. Expressed significantly only in root tissue.	AT4G04810	MSRB4	339.33	3.0027	0.20915	14.357	9.69e-47	1.49e-44	full_name=methionine sulfoxide reductase B4. methionine sulfoxide reductase B4.	AT5G18130		795.96	2.2843	0.1571	14.54	6.73e-48	1.01e-45	transmembrane protein.	AT4G19380		240.62	-3.2167	0.17521	-18.359	2.81e-75	4.06e-73	Long-chain fatty alcohol dehydrogenase family protein.	AT1G75800		823.76	1.7068	0.12558	13.592	4.5e-42	6.33e-40	Pathogenesis-related thaumatin superfamily protein.
AT4G12800	PSAL	2256.7	-1.7946	0.11454	-15.668	2.49e-55	3.93e-53	full_name=photosystem I subunit l. photosystem I subunit l. Encodes subunit L of photosystem I reaction center.	AT3G53230	AtCDC48B	1522.3	1.5013	0.10469	14.34	1.22e-46	1.87e-44	full_name=cell division cycle 48B. ATPase, AAA-type, CDC48 protein.	AT1G54870		56045	1.3992	0.096898	14.44	2.9e-47	4.29e-45	NAD(P)-binding Rossmann-fold superfamily protein. ChlADR is an aldehyde reductase that catalyzes the reduction of the aldehyde carbonyl groups on saturated and alpha,beta-unsaturated aldehydes with more than 5 carbons in vitro. The N-terminal region of this protein directs GFP to the chloroplast where where ChlADR likely helps to maintain the photosynthetic process by detoxifying reactive carbonyls formed during lipid peroxidation. In addition, this enzyme can also reduce cis-3-hexenal, a major plant volatile compound that contributes to green leaf odor, as well as methylglyoxal in vitro.	AT4G39090	RD19	619.67	-4.0199	0.21941	-18.321	5.61e-75	8.04e-73	full_name=RESPONSIVE TO DEHYDRATION 19. Papain family cysteine protease. Similar to cysteine proteinases, induced by desiccation but not abscisic acid. Required for RRS1-R mediated resistance against Ralstonia solanacearum. Interacts with the R. solanacearum type III effector PopP2. RD19 associates with PopP2 to form a nuclear complex that is required for activation of the RRS1-R%E2%80%93mediated resistance response.	AT1G70680		199.54	-4.4136	0.32746	-13.478	2.1e-41	2.93e-39	Caleosin-related family protein.
AT1G72100		1385.5	1.8254	0.11738	15.55	1.58e-54	2.47e-52	late embryogenesis abundant domain-containing protein / LEA domain-containing protein.	AT3G11050	FER2	5802.6	1.5335	0.10764	14.247	4.7e-46	7.13e-44	full_name=ferritin 2. ferritin 2.	AT5G15530	BCCP2	184.83	-3.3757	0.23409	-14.42	3.86e-47	5.67e-45	full_name=biotin carboxyl carrier protein 2. biotin carboxyl carrier protein 2. biotin carboxyl carrier protein isoform 2 (BCCP2) mRNA,	AT1G23200	HMS	368.52	-7.3654	0.4029	-18.281	1.17e-74	1.66e-72	Plant invertase/pectin methylesterase inhibitor superfamily. Encodes a pectin methyl esterase involved in embryo development.	AT5G59170		11091	-1.0483	0.077797	-13.474	2.22e-41	3.07e-39	Proline-rich extensin-like family protein.
AT3G23810	SAHH2	564.27	-2.1096	0.13691	-15.409	1.43e-53	2.21e-51	full_name=S-adenosyl-l-homocysteine (SAH) hydrolase 2. S-adenosyl-l-homocysteine (SAH) hydrolase 2.	AT3G50970	LTI30	789.49	1.7036	0.11992	14.206	8.45e-46	1.27e-43	full_name=LOW TEMPERATURE-INDUCED 30. dehydrin family protein. Belongs to the dehydrin protein family, which contains highly conserved stretches of 7-17 residues that are repetitively scattered in their sequences, the K-, S-, Y- and lysine rich segments. LTI29 and LTI30 double overexpressors confer freeze tolerance. Located in membranes. mRNA upregulated by water deprivation and abscisic acid.	AT5G03860	MLS	5465.8	1.806	0.12531	14.412	4.34e-47	6.33e-45	full_name=malate synthase. malate synthase. Encodes a protein with malate synthase activity.	AT4G10250	ATHSP22.0	423.69	5.4322	0.29721	18.277	1.25e-74	1.76e-72	HSP20-like chaperones superfamily protein. Columbia endomembrane-localized small heat shock protein	AT1G70985		356.67	-1.9391	0.14413	-13.454	2.94e-41	4.03e-39	hydroxyproline-rich glycoprotein family protein.
AT5G19410	ABCG23	419.64	-2.1202	0.1376	-15.408	1.44e-53	2.21e-51	full_name=ATP-binding cassette G23. ABC-2 type transporter family protein.	AT1G50110	BCAT6	468.99	-1.9413	0.13695	-14.175	1.3e-45	1.94e-43	D-aminoacid aminotransferase-like PLP-dependent enzymes superfamily protein.	AT2G30140	UGT87A2	256.77	2.5146	0.1746	14.403	4.98e-47	7.19e-45	full_name=UDP-glucosyl transferase 87A2. UDP-Glycosyltransferase superfamily protein. Encodes a putative glycosyltransferase. Regulates flowering time via FLOWERING LOCUS C.	AT1G69410	ELF5A-3	2449	-1.6042	0.088195	-18.189	6.34e-74	8.85e-72	full_name=eukaryotic elongation factor 5A-3. eukaryotic elongation factor 5A-3. Encodes eIF5A-2, a putative eukaryotic translation initiation factor. There are three eIF5A coding genes in Arabidopsis: eIF5A-1/At1g13950, eIF5A-2/At1g26630 and eIF5A-3/At1g69410.	AT4G32650	KAT3	484.47	1.5779	0.11744	13.436	3.71e-41	5.05e-39	full_name=potassium channel in Arabidopsis thaliana 3. potassium channel protein. Encodes KAT3, a member of the Shaker family of voltage-gated potassium channel subunits. Does not form functional potassium channel on its own. Involved in down-regulating AKT1 and KAT1 channel activity by forming heteromers with AKT1 or KAT1. The Shaker family K+ ion channels include five groups based on phylogenetic analysis (FEBS Letters (2007) 581: 2357): I (inwardly rectifying conductance): AKT1 (AT2G26650), AKT5 (AT4G32500) and SPIK (also known as AKT6, AT2G25600); II (inward rectifying channel): KAT1 (AT5G46240) and KAT2 (AT4G18290); III (weakly inward rectifying channel): AKT2 (AT4G22200); IV (regulatory subunit involved in inwardly rectifying conductance formation): KAT3 (also known as AtKC1, AT4G32650); V (outward rectifying channel): SKOR (AT3G02850) and GORK (AT5G37500).
AT5G08250		284	-2.4339	0.158	-15.405	1.52e-53	2.32e-51	Cytochrome P450 superfamily protein.	AT2G21160		1405.5	-1.3393	0.094691	-14.144	2.03e-45	3e-43	Translocon-associated protein (TRAP), alpha subunit.	AT3G56880		1372.4	1.5003	0.10451	14.356	9.83e-47	1.41e-44	VQ motif-containing protein.	AT2G22990	SNG1	473.6	-2.7262	0.15035	-18.132	1.77e-73	2.45e-71	full_name=sinapoylglucose 1. sinapoylglucose 1. sinapoylglucose:malate sinapoyltransferase. Catalyzes the formation of sinapoylmalate from sinapoylglucose. Mutants accumulate excess sinapoylglucose.	AT3G12580	HSP70	13399	-1.0245	0.076537	-13.386	7.33e-41	9.9e-39	full_name=heat shock protein 70. heat shock protein 70.
AT5G62490	HVA22B	1735.9	2.6084	0.16957	15.382	2.15e-53	3.24e-51	full_name=HVA22 homologue B. HVA22 homologue B. Part of the AtHVA22 family. Protein expression is ABA- and stress-inducible.	AT4G19020	CMT2	398.63	-1.9238	0.13626	-14.118	2.94e-45	4.31e-43	full_name=chromomethylase 2. chromomethylase 2. Encodes a plant DNA methyltransferase that methylates mainly cytosines in CHH (H = any base but G) contexts. It is involved in heat tolerance.	AT1G46768	RAP2.1	185.49	3.0225	0.21062	14.351	1.05e-46	1.49e-44	full_name=related to AP2 1. related to AP2 1. encodes a member of the DREB subfamily A-5 of ERF/AP2 transcription factor family (RAP2.1). The protein contains one AP2 domain. There are 16 members in this subfamily including RAP2.9 and RAP2.10.	AT5G17700		428.39	-2.4669	0.13631	-18.097	3.34e-73	4.58e-71	MATE efflux family protein.	AT1G48130	PER1	41748	-0.88825	0.066386	-13.38	7.9e-41	1.06e-38	full_name=1-cysteine peroxiredoxin 1. 1-cysteine peroxiredoxin 1. encodes a protein similar to the 1-cysteine (1-Cys) peroxiredoxin family of antioxidants. Expression is limited to seed (aleurone and embryo) and is not induced by ABA or drought.
AT5G55750		412.01	2.211	0.14376	15.38	2.22e-53	3.33e-51	hydroxyproline-rich glycoprotein family protein.	AT1G53520	FAP3	191.45	-2.8556	0.20234	-14.113	3.16e-45	4.59e-43	full_name=fatty-acid-binding protein 3. Chalcone-flavanone isomerase family protein. Encodes a plastid stroma localized fatty acid binding protein involved in fatty acid metabolism.	AT5G52920	PKP-BETA1	1465.1	-2.1177	0.14763	-14.345	1.15e-46	1.61e-44	full_name=plastidic pyruvate kinase beta subunit 1. plastidic pyruvate kinase beta subunit 1. encodes a dominant chloroplast pyruvate kinase beta subunit. Important for seed oil biosynthesis. Ubiquitously expressed, with significantly increased expression in maturing seeds. The mutant plant has wrinkled seeds, with a 50-70% reduction in seed fatty acid content.	AT4G24275		254.45	-4.553	0.25185	-18.078	4.75e-73	6.46e-71	hypothetical protein. Identified as a screen for stress-responsive genes.	AT4G21320	HSA32	812.58	-1.244	0.093269	-13.337	1.4e-40	1.86e-38	full_name=HEAT-STRESS-ASSOCIATED 32. Aldolase-type TIM barrel family protein. Encodes heat-stress-associated 32-kD protein. Up-regulated by heat shock. Thermotolerance in a knockout mutant was compromised following a long recovery period (> 24 h) after acclimation heat shock treatment.
AT5G37690		1001.1	-3.3206	0.21691	-15.309	6.67e-53	9.92e-51	SGNH hydrolase-type esterase superfamily protein.	AT2G43820	UGT74F2	181.54	-2.7853	0.19777	-14.083	4.81e-45	6.93e-43	full_name=UDP-glucosyltransferase 74F2. UDP-glucosyltransferase 74F2. Induced by Salicylic acid, virus, fungus and bacteria.Involved in the tryptophan synthesis pathway. Independent of NPR1 for their induction by salicylic acid. UGT74F1 transfers UDP:glucose to salicylic acid (forming a glucoside (SAG) and a glucose ester (SGE)), benzoic acid, and athranilate in vitro. UGT74F2 shows a weak ability to catalyze the formation of the p-aminobenzoate-glucose ester in vitro. But, UGT75B1 appears to be the dominant pABA acylglucosyltransferase in vivo based on assays in leaves, flowers, and siliques. The true biological substrate(s) of UGT74F2 are not known, but mutant plants lacking UGT74F2 have a decreased level of SAG and SGE.	AT5G55750		2636.6	1.5775	0.11004	14.336	1.3e-46	1.82e-44	hydroxyproline-rich glycoprotein family protein.	AT5G54160	OMT1	256.31	-5.4292	0.30046	-18.07	5.51e-73	7.44e-71	full_name=O-methyltransferase 1. O-methyltransferase 1. A caffeic acid/5-hydroxyferulic acid O-methyltransferase. Interacts with 14-4-3 proteins in yeast 2 hybrid assay. AtOMT1 (At5g54160) encodes a flavonol 3?-O-methyltransferase that is highly active towards quercetin and myricetin. The substrate specificity identifies the enzyme as flavonol 3?-methyltransferase which replaces the former annotation of the gene to encode a caffeic acid/5-hydroxyferulic acid O-methyltransferase	AT3G09390	MT2A	4248.1	-4.3979	0.33117	-13.28	3.02e-40	3.98e-38	full_name=metallothionein 2A. metallothionein 2A. metallothionein, binds to and detoxifies excess copper and other metals, limiting oxidative damage
AT1G74470		2383.2	-1.5605	0.10231	-15.253	1.57e-52	2.32e-50	Pyridine nucleotide-disulfide oxidoreductase family protein. Encodes for a multifunctional protein with geranylgeranyl reductase activity shown to catalyze the reduction of prenylated geranylgeranyl-chlorophyll a to phytyl-chlorophyll a (chlorophyll a) and free geranylgeranyl pyrophosphate to phytyl pyrophosphate.	AT2G33070	NSP2	7980	1.8111	0.12862	14.081	4.96e-45	7.09e-43	full_name=nitrile specifier protein 2. nitrile specifier protein 2. Encodes a nitrile-specifier protein NSP2. NSP2 is one out of five (At3g16400/NSP1, At2g33070/NSP2, At3g16390/NSP3, At3g16410/NSP4 and At5g48180/NSP5) A. thaliana epithiospecifier protein (ESP) homologues that promote simple nitrile, but not epithionitrile or thiocyanate formation.	AT5G27360	SFP2	356.71	-2.8279	0.19783	-14.294	2.37e-46	3.29e-44	Major facilitator superfamily protein. Encodes a sugar-porter family protein that unlike the closely related gene, SFP1, is not induced during leaf senescence.	AT1G68570	NPF3.1	1086.2	2.978	0.16514	18.034	1.06e-72	1.42e-70	Major facilitator superfamily protein.	AT1G62710	BETA-VPE	17506	-0.84651	0.063755	-13.278	3.12e-40	4.07e-38	full_name=beta vacuolar processing enzyme. beta vacuolar processing enzyme. Encodes a vacuolar processing enzyme belonging to a novel group of cysteine proteases that is expressed specifically in seeds and is essential for the proper processing of storage proteins.
AT1G70840	MLP31	274.27	3.4761	0.22805	15.243	1.83e-52	2.68e-50	full_name=MLP-like protein 31. MLP-like protein 31.	AT4G36700		24515	-1.2948	0.091955	-14.08	5.02e-45	7.11e-43	RmlC-like cupins superfamily protein.	AT2G44470	BGLU29	580.79	-3.437	0.24139	-14.239	5.28e-46	7.26e-44	full_name=beta glucosidase 29. beta glucosidase 29.	AT3G07390	AIR12	226.79	-3.3126	0.18423	-17.981	2.76e-72	3.66e-70	full_name=Auxin-Induced in Root cultures 12. auxin-induced in root cultures-like protein. isolated from differential screening of a cDNA library from auxin-treated root culture. sequence does not show homology to any known proteins and is predicted to be extracellular.	AT1G04410	c-NAD-MDH1	911.33	1.3086	0.098672	13.262	3.85e-40	4.99e-38	full_name=cytosolic-NAD-dependent malate dehydrogenase 1. Lactate/malate dehydrogenase family protein. predicted to encode a cytosolic malate dehydrogenase.
AT4G18680		253.95	2.6627	0.17469	15.242	1.85e-52	2.68e-50	delay of germination protein.	AT1G19330	AFR2	188.41	-2.6148	0.18713	-13.973	2.27e-44	3.2e-42	histone deacetylase complex subunit.	AT3G05260		7196.9	1.4547	0.10223	14.229	6.04e-46	8.23e-44	NAD(P)-binding Rossmann-fold superfamily protein.	AT1G19530		1276.6	3.0036	0.16727	17.957	4.27e-72	5.62e-70	DNA polymerase epsilon catalytic subunit A.	AT3G08580	AAC1	1304.3	1.1727	0.088676	13.224	6.37e-40	8.18e-38	full_name=ADP/ATP carrier 1. ADP/ATP carrier 1. mitochondrial ADP/ATP carrier
AT2G02120	PDF2.1	15260	1.5761	0.10398	15.157	6.79e-52	9.77e-50	Scorpion toxin-like knottin superfamily protein. Predicted to encode a PR (pathogenesis-related) protein. Belongs to the plant defensin (PDF) family with the following members: At1g75830/PDF1.1, At5g44420/PDF1.2a, At2g26020/PDF1.2b, At5g44430/PDF1.2c, At2g26010/PDF1.3, At1g19610/PDF1.4, At1g55010/PDF1.5, At2g02120/PDF2.1, At2g02100/PDF2.2, At2g02130/PDF2.3, At1g61070/PDF2.4, At5g63660/PDF2.5, At2g02140/PDF2.6, At5g38330/PDF3.1 and At4g30070/PDF3.2.	AT5G64260	EXL2	1781.9	1.3477	0.096643	13.945	3.36e-44	4.68e-42	full_name=EXORDIUM like 2. EXORDIUM like 2.	AT1G62420		217.38	2.911	0.20573	14.15	1.87e-45	2.53e-43	DUF506 family protein (DUF506).	AT4G19410	PAE7	401.08	-2.56	0.14287	-17.919	8.38e-72	1.09e-69	Pectinacetylesterase family protein.	AT4G35090	CAT2	10405	1.2142	0.092166	13.174	1.23e-39	1.57e-37	full_name=catalase 2. catalase 2. Encodes a peroxisomal catalase, highly expressed in bolts and leaves. mRNA expression patterns show circadian regulation with mRNA levels being high in the subjective early morning. Loss of function mutations have increased H2O2 levels and increased H2O2 sensitivity. Mutants accumulate more toxic ions yet show decreased sensitivity to Li+. This decreased sensitivity is most likely due to an insensitivity to ethylene. Note that in Queval et al. (2007) Plant Journal, 52(4):640, SALK_057998 is named as cat2-1, SALK_076998 is named as cat2-2; in Bueso et al. (2007) Plant Journal, 52(6):1052, SALK_076998 is named as cat2-1. TAIR has adopted the nomenclature consistent with that in Bueso et al. (2007) after consultation with the authors: SALK_076998 (cat2-1), SALK_057998 (cat2-2).
AT5G64040	PSAN	510.31	-2.023	0.13355	-15.148	7.84e-52	1.12e-49	photosystem I reaction center subunit PSI-N, chloroplast, putative / PSI-N, putative (PSAN). Encodes the only subunit of photosystem I located entirely in the thylakoid lumen. May be involved in the interaction between plastocyanin and the photosystem I complex. Phosphorylation of this protein is dependent on calcium.	AT1G03130	PSAD-2	163.67	-3.0838	0.22126	-13.938	3.74e-44	5.17e-42	full_name=photosystem I subunit D-2. photosystem I subunit D-2. Encodes a protein predicted by sequence similarity with spinach PsaD to be photosystem I reaction center subunit II (PsaD2)	AT1G71695		1646.9	-1.9162	0.13558	-14.134	2.35e-45	3.15e-43	Peroxidase superfamily protein.	AT4G14040	SBP2	325.47	-2.6152	0.14623	-17.885	1.55e-71	2.01e-69	full_name=selenium-binding protein 2. selenium-binding protein 2.	AT2G15010		9058.7	-1.095	0.083733	-13.077	4.47e-39	5.65e-37	Plant thionin. Predicted to encode a PR (pathogenesis-related) protein. Belongs to the plant thionin (PR-13) family with the following members: At1g66100, At5g36910, At1g72260, At2g15010, At1g12663, At1g12660.
AT3G60730		7468.1	1.4418	0.095217	15.142	8.59e-52	1.22e-49	Plant invertase/pectin methylesterase inhibitor superfamily.	AT4G35160	ASMT	1047.8	1.995	0.14321	13.931	4.12e-44	5.66e-42	O-methyltransferase family protein.	AT4G14980		191.94	-4.094	0.29111	-14.064	6.35e-45	8.45e-43	Cysteine/Histidine-rich C1 domain family protein.	AT3G44880	ACD1	1744.4	-2.5733	0.14425	-17.839	3.5e-71	4.5e-69	full_name=ACCELERATED CELL DEATH 1. Pheophorbide a oxygenase family protein with Rieske 2Fe-2S domain-containing protein. Encodes a pheide a oxygenase (PAO). Accelerated cell death (acd1) mutants show rapid, spreading necrotic responses to both virulent and avirulent Pseudomonas syringae pv. maculicola or pv. tomato pathogens and to ethylene.	AT1G61340	FBS1	626.66	1.7814	0.13635	13.065	5.19e-39	6.51e-37	full_name=F-box stress induced 1. F-box family protein. Encodes a F-box protein induced by various biotic or abiotic stress.
AT1G07645	DSI-1VOC	680.31	2.397	0.15936	15.042	3.91e-51	5.5e-49	full_name=dessication-induced 1VOC superfamily protein. dessication-induced 1VOC superfamily protein.	AT4G23850	LACS4	1226.1	-1.3276	0.095511	-13.9	6.32e-44	8.6e-42	full_name=long-chain acyl-CoA synthetase 4. AMP-dependent synthetase and ligase family protein.	AT1G64390	GH9C2	756	-2.4075	0.17124	-14.059	6.75e-45	8.91e-43	full_name=glycosyl hydrolase 9C2. glycosyl hydrolase 9C2.	AT5G07680	NAC080	452.78	-4.1957	0.23608	-17.772	1.16e-70	1.48e-68	full_name=NAC domain containing protein 80. NAC domain containing protein 80.	AT2G40000	HSPRO2	613.43	2.211	0.16925	13.063	5.35e-39	6.65e-37	full_name=ortholog of sugar beet HS1 PRO-1 2. ortholog of sugar beet HS1 PRO-1 2.
AT1G79040	PSBR	3480.1	-2.1584	0.14355	-15.036	4.25e-51	5.92e-49	full_name=photosystem II subunit R. photosystem II subunit R. Encodes for the 10 kDa PsbR subunit of photosystem II (PSII). This subunit appears to be involved in the stable assembly of PSII, particularly that of the oxygen-evolving complex subunit PsbP. Mutants defective in this gene have reduced amounts of subunits PsbP and PsbQ in PSII. In turn, assembly of PsbR is dependent on the presence of PsbJ.	AT5G40610	GPDHp	1323.3	-1.2894	0.09333	-13.815	2.07e-43	2.79e-41	full_name=Glycerol-3-phosphate dehydrogenase plastidic. NAD-dependent glycerol-3-phosphate dehydrogenase family protein.	AT5G01530	LHCB4.1	414.47	2.0159	0.14346	14.052	7.47e-45	9.79e-43	full_name=light harvesting complex photosystem II. light harvesting complex photosystem II.	AT1G62510		2144.9	3.911	0.2205	17.737	2.17e-70	2.75e-68	Bifunctional inhibitor/lipid-transfer protein/seed storage 2S albumin superfamily protein.	AT4G26150	CGA1	176.54	3.3813	0.25894	13.059	5.67e-39	7e-37	full_name=cytokinin-responsive gata factor 1. cytokinin-responsive gata factor 1. Encodes a member of the GATA factor family of zinc finger transcription factors. Modulate chlorophyll biosynthesis and glutamate synthase (GLU1/Fd-GOGAT) expression.
AT1G01620	PIP1C	433.16	-1.9708	0.13153	-14.983	9.47e-51	1.31e-48	full_name=plasma membrane intrinsic protein 1C. plasma membrane intrinsic protein 1C. a member of the plasma membrane intrinsic protein subfamily PIP1. localizes to the plasma membrane and exhibits water transport activity in Xenopus oocyte. expressed ubiquitously and protein level decreases slightly during leaf development.	AT2G05990	MOD1	1364.4	-1.4118	0.10225	-13.808	2.29e-43	3.07e-41	full_name=MOSAIC DEATH 1. NAD(P)-binding Rossmann-fold superfamily protein. Encodes enoyl-ACP reductase a component of the fatty acid synthase complex. A reduced function mutation in this gene, mod1, was found in a screen for premature cell death mutants. Mutant plants have reduced lipid level and pleiotropic morphological defects, including chlorotic and abnormally shaped leaves.	AT1G70840	MLP31	2544.8	2.0479	0.14577	14.048	7.87e-45	1.02e-42	full_name=MLP-like protein 31. MLP-like protein 31.	AT1G14130	DAO1	325.62	-2.4702	0.13959	-17.696	4.48e-70	5.63e-68	2-oxoglutarate (2OG) and Fe(II)-dependent oxygenase superfamily protein.	AT2G39980		673.71	1.5605	0.11955	13.053	6.15e-39	7.53e-37	HXXXD-type acyl-transferase family protein.
AT5G16150	PGLCT	1391.1	-1.4448	0.097118	-14.877	4.66e-50	6.4e-48	full_name=plastidic GLC translocator. plastidic GLC translocator. Encodes a putative plastidic glucose transporter.	AT4G01900	GLB1	982.9	-1.4572	0.10603	-13.743	5.59e-43	7.44e-41	full_name=GLNB1 homolog. nitrogen regulatory P-II-like protein. encodes a PII protein that may function as part of a signal transduction network involved in perceiving the status of carbon and organic nitrogen. Forms a protein complex with N-acetylglutamate kinase and regulates the kinase activity by relieving the feedback inhibition of the kinase by arginine. Regulates acetyl-CoA carboxylase activity.	AT1G05340	ATHCYSTM1	840.25	1.7054	0.12141	14.047	8.03e-45	1.04e-42	cysteine-rich TM module stress tolerance protein.	AT2G32440	KAO2	331.94	2.8159	0.1593	17.677	6.26e-70	7.8e-68	full_name=ent-kaurenoic acid hydroxylase 2. ent-kaurenoic acid hydroxylase 2. ent-kaurenoic acid hydroxylase (KAO2)	AT1G20693	HMGB2	2618.6	-0.79423	0.06096	-13.029	8.4e-39	1.02e-36	full_name=high mobility group B2. high mobility group B2. Encodes a protein belonging to the subgroup of HMGB (high mobility group B) proteins that have a distinctive DNA-binding motif, the HMG-box domain. The motif confers non-sequence specific interaction with linear DNA and structure-specific binding to distorted DNA sites. The HMGB proteins are involved in the assembly of nucleoprotein complexes. Can be phosphorylated by CK2alpha.
AT4G28750	PSAE-1	415.65	-1.9698	0.13241	-14.876	4.71e-50	6.42e-48	full_name=PSA E1 KNOCKOUT. Photosystem I reaction centre subunit IV / PsaE protein. mutant has Decreased effective quantum yield of photosystem II; Pale green plants; Reduced growth rate; Subunit E of Photosystem I	AT5G01670		9949.1	1.365	0.099449	13.726	7.1e-43	9.38e-41	NAD(P)-linked oxidoreductase superfamily protein.	AT3G16950	LPD1	148.49	-3.8456	0.27416	-14.027	1.07e-44	1.36e-42	full_name=lipoamide dehydrogenase 1. lipoamide dehydrogenase 1. encodes a plastid lipoamide dehydrogenase, subunit of the pyruvate dehydrogenase complex which provides acetyl-CoA for de novo fatty acid biosynthesis. The gene is highly expressed in developing seeds.	AT1G04580	AO4	286.48	-6.9009	0.39446	-17.495	1.57e-68	1.95e-66	full_name=aldehyde oxidase 4. aldehyde oxidase 4. Encodes aldehyde oxidase AAO4 preferentially expressed in developing seeds.	AT3G46670	UGT76E11	629.21	1.4151	0.10874	13.014	1.01e-38	1.22e-36	full_name=UDP-glucosyl transferase 76E11. UDP-glucosyl transferase 76E11.
AT4G04640	ATPC1	668.21	-2.1195	0.14372	-14.747	3.21e-49	4.35e-47	ATPase, F1 complex, gamma subunit protein. One of two genes (with ATPC2) encoding the gamma subunit of Arabidopsis chloroplast ATP synthase.	AT3G48990	AAE3	833.65	1.4106	0.1028	13.722	7.49e-43	9.82e-41	full_name=ACYL-ACTIVATING ENZYME 3. AMP-dependent synthetase and ligase family protein. Encodes an oxalyl-CoA synthetase and is required for oxalate degradation, for normal seed development, and for defense against an oxalate-producing fungal pathogen.	AT2G36270	ABI5	1981.3	1.8534	0.13261	13.977	2.17e-44	2.75e-42	full_name=ABA INSENSITIVE 5. Basic-leucine zipper (bZIP) transcription factor family protein. Encodes a member of the basic leucine zipper transcription factor family, involved in ABA signalling during seed maturation and germination. The Arabidopsis abscisic acid (ABA)-insensitive abi5 mutants have pleiotropic defects in ABA response, including decreased sensitivity to ABA inhibition of germination and altered expression of some ABA-regulated genes. Comparison of seed and ABA-inducible vegetative gene expression in wild-type and abi5-1 plants indicates that ABI5 regulates a subset of late embryogenesis-abundant genes during both developmental stages.	AT2G03090	EXPA15	489.94	-7.3641	0.42104	-17.49	1.71e-68	2.1e-66	full_name=expansin A15. expansin A15. member of Alpha-Expansin Gene Family. Naming convention from the Expansin Working Group (Kende et al, 2004. Plant Mol Bio). Involved in the formation of nematode-induced syncytia in roots of Arabidopsis thaliana.	AT1G43710	EMB1075	971.91	1.2215	0.093992	12.996	1.29e-38	1.55e-36	full_name=embryo defective 1075. Pyridoxal phosphate (PLP)-dependent transferases superfamily protein. Encodes a serine decarboxylase that is involved in ethanolamine metabolism and is crucial for plant growth.
AT3G08940	LHCB4.2	668.57	-1.8872	0.12824	-14.716	5.07e-49	6.8e-47	full_name=light harvesting complex photosystem II. light harvesting complex photosystem II. Lhcb4.2 protein (Lhcb4.2, protein involved in the light harvesting complex of photosystem II	AT1G78370	GSTU20	183.08	-2.9629	0.21748	-13.624	2.89e-42	3.76e-40	full_name=glutathione S-transferase TAU 20. glutathione S-transferase TAU 20. Encodes glutathione transferase belonging to the tau class of GSTs. Naming convention according to Wagner et al. (2002).	AT2G18340		439.5	2.8982	0.20945	13.837	1.52e-43	1.92e-41	late embryogenesis abundant domain-containing protein / LEA domain-containing protein.	AT3G63040		4509.1	-2.861	0.1636	-17.488	1.77e-68	2.16e-66	hypothetical protein.	AT2G23240	AtMT4b	13337	-0.92563	0.071407	-12.963	1.99e-38	2.36e-36	full_name=Arabidopsis thaliana metallothionein 4b. Plant EC metallothionein-like protein, family 15. AtMT4b is a member of Type 4 metallothionein (MT) genes. It is involved in the early develoment of the embryo and in the accumulation of metal ions especially Zn in the seeds.
AT5G41040	RWP1	3716.7	-1.6348	0.11133	-14.684	8.2e-49	1.09e-46	full_name=REDUCED LEVELS OF WALL-BOUND PHENOLICS 1. HXXXD-type acyl-transferase family protein. Encodes a feruloyl-CoA transferase required for suberin synthesis. Has feruloyl-CoA-dependent feruloyl transferase activity towards substrates with a primary alcohol.	AT1G74030	ENO1	560.62	-1.7782	0.13076	-13.599	4.04e-42	5.21e-40	full_name=enolase 1. enolase 1. Encodes the plastid-localized phosphoenolpyruvate enolase. Mutant plants have abnormal trichomes.	AT1G23070		680.52	2.3864	0.17248	13.836	1.55e-43	1.94e-41	organic solute transporter ostalpha protein (DUF300).	AT1G09380	UMAMIT25	481.34	-4.83	0.27648	-17.47	2.44e-68	2.95e-66	full_name=Usually multiple acids move in and out Transporters 25. nodulin MtN21 /EamA-like transporter family protein. nodulin MtN21-like transporter family protein	AT1G73010	PS2	113.87	-3.5532	0.27507	-12.917	3.6e-38	4.25e-36	full_name=phosphate starvation-induced gene 2. inorganic pyrophosphatase 1. Encodes PPsPase1, a pyrophosphate-specific phosphatase catalyzing the specific cleavage of pyrophosphate (Km 38.8 uM) with an alkaline catalytic pH optimum. Expression is upregulated in the shoot of cax1/cax3 mutant.
AT1G20340	DRT112	996.88	-1.5565	0.10603	-14.68	8.7e-49	1.15e-46	full_name=DNA-DAMAGE-REPAIR/TOLERATION PROTEIN 112. Cupredoxin superfamily protein. recombination and DNA-damage resistance protein (DRT112) One of two Arabidopsis plastocyanin genes. Predominant form, expressed 10x higher than PETE1. PETE2 is thought to be post-transcriptionally regulated via copper accumulation and is involved in copper homeostasis. Mutation of this gene does not have obvious effect on photosynthesis. In plsp1-1 mutant plastids, the nonmature form of the protein localizes in the membrane.	AT3G63410	APG1	830.36	-1.4957	0.11022	-13.57	6.04e-42	7.74e-40	full_name=ALBINO OR PALE GREEN MUTANT 1. S-adenosyl-L-methionine-dependent methyltransferases superfamily protein. Encodes a MPBQ/MSBQ methyltransferase located in the chloroplast inner envelope membrane. Mutant plants lack plastoquinone (PQ), suggesting that the APG1 protein is involved in the methylation step of PQ biosynthesis. The gene product is also involved in tocopherol (vitamin E) biosynthesis.	AT2G42000	AtMT4a	1859.1	3.0604	0.22161	13.81	2.22e-43	2.75e-41	full_name=Arabidopsis thaliana metallothionein 4a. plant EC metallothionein family protein. AtMT4a is a member of Type 4 metallothionein (MT) genes. It is involved in the early develoment of the embryo and in the accumulation of metal ions especially Zn in the seeds.	AT3G50980	XERO1	7135.4	1.2592	0.0721	17.464	2.69e-68	3.24e-66	full_name=dehydrin xero 1. dehydrin xero 1.	AT2G20560	DNAJ	3252.7	-0.76858	0.059783	-12.856	7.94e-38	9.29e-36	DNAJ heat shock family protein.
AT1G30380	PSAK	955.09	-1.5511	0.10568	-14.678	8.93e-49	1.17e-46	full_name=photosystem I subunit K. photosystem I subunit K. Encodes subunit K of photosystem I reaction center.	AT4G01050	TROL	490.48	-2.0836	0.15377	-13.55	7.89e-42	1e-39	full_name=thylakoid rhodanese-like. thylakoid rhodanese-like protein. hydroxyproline-rich glycoprotein family protein, contains a rhodanese homology domain. Required for anchoring the FNR flavoenzyme to the thylakoid membranes and sustaining high efficiency photosynthetic linear electron flow.	AT4G21960	PRXR1	10664	-1.7989	0.13045	-13.79	2.92e-43	3.6e-41	Peroxidase superfamily protein. Encodes AT4g21960 (AT4g21960/T8O5_170).	AT2G47120		218.28	-5.981	0.34329	-17.423	5.54e-68	6.61e-66	NAD(P)-binding Rossmann-fold superfamily protein.	AT5G38480	GRF3	573.16	1.5387	0.12013	12.809	1.47e-37	1.71e-35	full_name=general regulatory factor 3. general regulatory factor 3. general regulatory factor, a 14-3-3 gene
AT4G17215		353.55	-2.4075	0.16507	-14.585	3.5e-48	4.57e-46	Pollen Ole e 1 allergen and extensin family protein.	AT1G03990		566.05	1.9312	0.14286	13.518	1.22e-41	1.55e-39	Long-chain fatty alcohol dehydrogenase family protein.	AT5G54300		533.08	2.1933	0.15951	13.75	5.12e-43	6.27e-41	cotton fiber-like protein (DUF761).	AT3G26440		331.73	-4.2775	0.24638	-17.361	1.63e-67	1.93e-65	transmembrane protein, putative (DUF707).	AT5G06560	MYOB7	602.39	1.2917	0.10109	12.777	2.19e-37	2.53e-35	myosin-binding protein (Protein of unknown function, DUF593).
AT1G68170	UMAMIT23	1104.6	1.6873	0.11602	14.544	6.42e-48	8.31e-46	full_name=Usually multiple acids move in and out Transporters 23. nodulin MtN21 /EamA-like transporter family protein. nodulin MtN21-like transporter family protein	AT3G56940	CRD1	130.63	-3.5072	0.25961	-13.51	1.37e-41	1.72e-39	full_name=COPPER RESPONSE DEFECT 1. dicarboxylate diiron protein, putative (Crd1). Encodes a putative ZIP protein with varying mRNA accumulation in leaves, stems and roots. Has a consensus carboxylate-bridged di-iron binding site.	AT3G57780		394.86	-2.3854	0.17374	-13.73	6.74e-43	8.19e-41	nucleolar-like protein.	AT5G07000	ST2B	216.06	-3.5809	0.20655	-17.337	2.48e-67	2.91e-65	full_name=sulfotransferase 2B. sulfotransferase 2B. Encodes a member of the sulfotransferase family of proteins. Although it has 85% amino acid identity with ST2A (At5g07010), this protein is not able to transfer a sulfate group to 11- or 12-hydroxyjasmonic acid in vitro. It may be able to act on structurally related jasmonates.	AT4G18160	KCO6	591.58	1.3498	0.10571	12.769	2.45e-37	2.8e-35	full_name=Ca2+ activated outward rectifying K+ channel 6. Ca2+ activated outward rectifying K+ channel 6. Encodes AtTPK3 (KCO6), a member of the Arabidopsis thaliana K+ channel family of AtTPK/KCO proteins.AtTPK3 is targeted to the vacuolar membrane. May form homomeric ion channels in vivo.
AT5G62580		828.89	-1.5243	0.10484	-14.539	6.84e-48	8.8e-46	ARM repeat superfamily protein.	AT1G50010	TUA2	540.08	-1.8852	0.13979	-13.486	1.89e-41	2.35e-39	full_name=tubulin alpha-2 chain. tubulin alpha-2 chain. Encodes alpha-2,4 tubulin. TUA2 and TUA4 encode identical proteins.	AT2G38040	CAC3	756.05	-1.5012	0.10996	-13.652	1.97e-42	2.37e-40	full_name=acetyl Co-enzyme a carboxylase carboxyltransferase alpha subunit. acetyl Co-enzyme a carboxylase carboxyltransferase alpha subunit. encodes the carboxyltransferase alpha subunit of acetyl-CoA carboxylase, involved in de novo fatty acid biosynthesis	AT3G22640	PAP85	168920	1.3664	0.078978	17.301	4.6e-67	5.37e-65	cupin family protein.	AT2G43590		727.37	-1.4792	0.11609	-12.742	3.44e-37	3.91e-35	Chitinase family protein.
AT3G04170		4719.4	2.4937	0.17194	14.503	1.16e-47	1.48e-45	RmlC-like cupins superfamily protein.	AT1G02700		1235.7	1.4776	0.10981	13.456	2.85e-41	3.52e-39	GATA transcription factor-like protein.	AT1G07985		4746.5	1.918	0.14053	13.648	2.08e-42	2.49e-40	Expressed protein.	AT4G26590	OPT5	386.41	-2.3014	0.13308	-17.294	5.26e-67	6.1e-65	full_name=oligopeptide transporter 5. oligopeptide transporter 5. oligopeptide transporter	AT1G64140		1459.6	0.96589	0.076089	12.694	6.37e-37	7.19e-35	WRKY transcription factor.
AT2G23230		736.4	-2.5496	0.17598	-14.488	1.44e-47	1.83e-45	Terpenoid cyclases/Protein prenyltransferases superfamily protein.	AT3G25500	AFH1	214.2	-2.3849	0.17726	-13.454	2.9e-41	3.56e-39	full_name=formin homology 1. formin homology 1. Poly-L-proline-containing (PLP) protein that form part of the signal-transduction cascade that leads to rearrangement of the actin cytoskeleton. AFH1 is a nonprocessive formin that moves from the barbered end to the side of an actin filament after the nucleation event.	AT2G25340	VAMP712	354.26	2.0913	0.15338	13.635	2.49e-42	2.97e-40	full_name=vesicle-associated membrane protein 712. vesicle-associated membrane protein 712. Member of Synaptobrevin-like AtVAMP7C, v-SNARE protein family.	AT5G07330		10223	1.3136	0.076073	17.268	8.18e-67	9.41e-65	NFU1 iron-sulfur cluster protein.	AT1G77170		260.17	1.9377	0.1527	12.689	6.8e-37	7.62e-35	Tetratricopeptide repeat (TPR)-like superfamily protein.
AT3G26650	GAPA	1873.5	-1.5117	0.10443	-14.475	1.75e-47	2.2e-45	full_name=glyceraldehyde 3-phosphate dehydrogenase A subunit. glyceraldehyde 3-phosphate dehydrogenase A subunit. Encodes one of the two subunits forming the photosynthetic glyceraldehyde-3-phosphate dehydrogenase (GAPDH) and as such a constituent of the supramolecular complex with phosphoribulokinase (PRK) thought to be linked by a small peptide encoded by CP12-2. GapA-1 is coordinately expressed by light with PRK and CP12-2. The enzyme activity, tested in leaf protein extracts dropped significantly after external sucrose treatment for the photosynthetic GAPDH (NADPH-dependent) but not for the cytosolic GAPDH (NADH-dependent).	AT1G31330	PSAF	122.72	-4.8576	0.36125	-13.447	3.23e-41	3.93e-39	full_name=photosystem I subunit F. photosystem I subunit F. Encodes subunit F of photosystem I.	AT3G02630	ACP	655.62	-3.2746	0.24128	-13.572	5.88e-42	6.95e-40	Plant stearoyl-acyl-carrier-protein desaturase family protein.	AT5G08610	PDE340	428.46	2.3552	0.13643	17.263	8.99e-67	1.03e-64	full_name=PIGMENT DEFECTIVE 340. P-loop containing nucleoside triphosphate hydrolases superfamily protein.	AT4G09000	GRF1	585.77	1.761	0.1388	12.687	7e-37	7.79e-35	full_name=general regulatory factor 1. general regulatory factor 1. Encodes a 14-3-3 gene, designated GRF1 chi (for general regulatory factor1-G-box factor 14-3-3 homolog isoform chi). The major native forms of 14-3-3s are homo- and hetero-dimers, the biological functions of which are to interact physically with specific client proteins and thereby effect a change in the client. As a result, 14-3-3s are involved in a vast array of processes such as the response to stress, cell-cycle control, and apoptosis, serving as adapters, activators, and repressors. There are currently 133 full-length sequences available.
AT4G35100	PIP3	220.24	-3.5653	0.24739	-14.412	4.37e-47	5.46e-45	full_name=plasma membrane intrinsic protein 3. plasma membrane intrinsic protein 3. a member of the plasma membrane intrinsic protein PIP. functions as aquaporin. Salt-stress-inducible MIP	AT4G04640	ATPC1	119.95	-4.6994	0.3497	-13.438	3.6e-41	4.36e-39	ATPase, F1 complex, gamma subunit protein. One of two genes (with ATPC2) encoding the gamma subunit of Arabidopsis chloroplast ATP synthase.	AT3G22740	HMT3	706.31	1.6857	0.12433	13.558	7.09e-42	8.32e-40	full_name=homocysteine S-methyltransferase 3. homocysteine S-methyltransferase 3. homocysteine S-methyltransferase (HMT3)	AT5G24490		267.5	4.5754	0.26522	17.251	1.1e-66	1.25e-64	30S ribosomal protein.	AT4G13010	CEQORH	2845.2	-0.91881	0.072543	-12.666	9.15e-37	1.01e-34	Oxidoreductase, zinc-binding dehydrogenase family protein.
AT5G07390	RBOHA	133.03	-3.8148	0.26624	-14.329	1.45e-46	1.8e-44	full_name=respiratory burst oxidase homolog A. respiratory burst oxidase homolog A.	AT1G42970	GAPB	776.48	-1.4908	0.11134	-13.39	6.91e-41	8.31e-39	full_name=glyceraldehyde-3-phosphate dehydrogenase B subunit. glyceraldehyde-3-phosphate dehydrogenase B subunit. Encodes chloroplast localized glyceraldehyde-3-phosphate dehydrogenase that can use both NADH and NADPH to reduce 1,3-diphosphate glycerate. It forms A2B2 heterotetramers with GapA forms of the GADPH enzyme. These complexes are active in the light under reducing conditions, but show reduced NADPH-dependent activity in response to oxidized thioredoxins and increased NAD(H)/NADP(H) ratios due to the formation of inactive A8B8 hexadecamers.	AT5G60220	TET4	877.5	1.8384	0.13577	13.54	9.05e-42	1.05e-39	full_name=tetraspanin4. tetraspanin4. Member of TETRASPANIN family	AT5G03610		235.32	-3.1823	0.18496	-17.205	2.43e-66	2.74e-64	GDSL-like Lipase/Acylhydrolase superfamily protein.	AT2G15880	LRX10	698.84	1.9282	0.15244	12.649	1.13e-36	1.24e-34	Leucine-rich repeat (LRR) family protein.
AT4G15390		183.91	-2.9266	0.20442	-14.317	1.72e-46	2.12e-44	HXXXD-type acyl-transferase family protein.	AT1G54580	ACP2	1460	-1.2935	0.096714	-13.375	8.47e-41	1.01e-38	full_name=acyl carrier protein 2. acyl carrier protein 2. encodes an acyl carrier protein expressed in leaves, roots, and dry seeds. Gene expression is not regulated by light but downregulated by starvation and upregulated by increased level of exogenous sucrose.	AT4G24770	RBP31	345.24	2.1138	0.15648	13.508	1.4e-41	1.62e-39	full_name=31-kDa RNA binding protein. 31-kDa RNA binding protein. Encodes a chloroplast RNA-binding protein. A substrate of the type III effector HopU1 (mono-ADP-ribosyltransferase). Required for editing and stability of specific chloroplast mRNAs.	AT1G20620	CAT3	14286	1.6561	0.096576	17.148	6.48e-66	7.25e-64	full_name=catalase 3. catalase 3. Catalase, catalyzes the breakdown of hydrogen peroxide (H2O2) into water and oxygen.	AT4G36850		602.75	1.6967	0.13421	12.642	1.24e-36	1.35e-34	PQ-loop repeat family protein / transmembrane family protein.
AT2G03750		150.63	-3.3821	0.23712	-14.263	3.71e-46	4.54e-44	P-loop containing nucleoside triphosphate hydrolases superfamily protein.	AT1G15960	NRAMP6	976.13	1.7947	0.13477	13.317	1.83e-40	2.17e-38	full_name=NRAMP metal ion transporter 6. NRAMP metal ion transporter 6. member of Nramp2 family	AT1G42970	GAPB	197.78	-2.8398	0.21087	-13.467	2.45e-41	2.82e-39	full_name=glyceraldehyde-3-phosphate dehydrogenase B subunit. glyceraldehyde-3-phosphate dehydrogenase B subunit. Encodes chloroplast localized glyceraldehyde-3-phosphate dehydrogenase that can use both NADH and NADPH to reduce 1,3-diphosphate glycerate. It forms A2B2 heterotetramers with GapA forms of the GADPH enzyme. These complexes are active in the light under reducing conditions, but show reduced NADPH-dependent activity in response to oxidized thioredoxins and increased NAD(H)/NADP(H) ratios due to the formation of inactive A8B8 hexadecamers.	AT2G46960	CYP709B1	358.68	-7.653	0.44674	-17.131	8.76e-66	9.74e-64	full_name=cytochrome P450, family 709, subfamily B, polypeptide 1. cytochrome P450, family 709, subfamily B, polypeptide 1. member of CYP709B	AT4G27450		2953.1	1.2794	0.1016	12.592	2.34e-36	2.53e-34	aluminum induced protein with YGL and LRDR motifs.
AT5G23060	CaS	142.64	-3.7731	0.26556	-14.208	8.18e-46	9.94e-44	full_name=calcium sensing receptor. calcium sensing receptor. Encodes a chloroplast-localized protein that modulates cytoplasmic Ca2+ concentration and is crucial for proper stomatal regulation in response to elevations of external Ca2+. Phosphorylation of this protein is dependent on calcium.	AT2G29630	THIC	442.17	-1.8372	0.13802	-13.311	1.99e-40	2.35e-38	full_name=thiaminC. thiaminC. Encodes a protein involved in thiamine biosynthesis. The protein is an iron-sulfur cluster protein predicted to catalyze the conversion of 5-aminoimidazole ribonucleotide (AIR) to hydroxymethylpyrimidine phosphate (HMP-P). A severe reduction of THIC levels in plants decreases vitamin B1 (thiamin diphosphate (TPP)) levels and also leads to changes in the levels of numerous other metabolites since so many primary metabolic enzymes require a TPP co-factor. thiC mutants are chlorotic and arrest in their development at the cotyledon stage. A N-terminal targeting sequence directs the THIC protein to the chloroplast stroma. The THIC transcript is regulated by a TPP riboswitch in the 3' UTR. THIC transcripts are observed in seedlings 5 or more days after germination, and light promotes the expression of this gene.	AT1G01170		494.49	1.7809	0.13234	13.457	2.8e-41	3.2e-39	ozone-responsive stress-like protein (DUF1138).	AT3G22490	ATRAB28	8787	1.7258	0.10112	17.067	2.63e-65	2.9e-63	Seed maturation protein.	AT1G60680		3703.5	-0.83554	0.066374	-12.588	2.45e-36	2.63e-34	NAD(P)-linked oxidoreductase superfamily protein.
AT1G26680		529.68	-2.6769	0.18846	-14.204	8.6e-46	1.04e-43	transcriptional factor B3 family protein.	AT2G05790		2214.9	-1.4508	0.10922	-13.283	2.91e-40	3.41e-38	O-Glycosyl hydrolases family 17 protein.	AT3G03770		784.95	-1.9854	0.14792	-13.422	4.47e-41	5.07e-39	Leucine-rich repeat protein kinase family protein.	AT4G16190		324.25	-4.1962	0.24611	-17.05	3.48e-65	3.81e-63	Papain family cysteine protease.	AT3G21720	ICL	34559	0.87188	0.069449	12.554	3.77e-36	4.02e-34	full_name=isocitrate lyase. isocitrate lyase. Encodes a glyoxylate cycle enzyme isocitrate lyase (ICL).
AT1G54780	TLP18.3	271.31	-2.2426	0.15791	-14.202	8.91e-46	1.07e-43	full_name=thylakoid lumen protein 18.3. thylakoid lumen 18.3 kDa protein. Encodes a thylakoid lumen protein regulating photosystem II repair cycle. Has acid phosphatase activity.	AT3G51810	EM1	8177.7	1.6927	0.12769	13.256	4.16e-40	4.83e-38	full_name=LATE EMBRYOGENESIS ABUNDANT 1. Stress induced protein. Encodes a ABA-inducible protein that accumulates during seed maturation, in parallel with its corresponding mRNA but with a 3 d delay. During germination, AtEm1 protein undergoes two successive cleavages before being degraded. Both proteins are more stable than the corresponding mRNA. The gene can be activated by the basic leucine zipper transcription factor ABI5. Expressed predominantly in provascular tissues with the strongest expression in the root tip.	AT1G54580	ACP2	424.92	-2.4736	0.18464	-13.396	6.34e-41	7.14e-39	full_name=acyl carrier protein 2. acyl carrier protein 2. encodes an acyl carrier protein expressed in leaves, roots, and dry seeds. Gene expression is not regulated by light but downregulated by starvation and upregulated by increased level of exogenous sucrose.	AT1G56580	SVB	269.82	-4.3648	0.25656	-17.013	6.58e-65	7.17e-63	full_name=SMALLER WITH VARIABLE BRANCHES. plant/protein (Protein of unknown function, DUF538). Encodes SMALLER WITH VARIABLE BRANCHES (SVB), a protein with a conserved domain of unknown function (DUF538). The trichomes of the SVB mutants are smaller and exhibit branches of variable length and number.	AT5G10550	GTE2	527.23	1.3379	0.10666	12.544	4.3e-36	4.57e-34	full_name=global transcription factor group E2. global transcription factor group E2. This gene is predicted to encode a bromodomain-containing protein. A plant line expressing RNAi constructs targeted against GTE7 shows some resistance to agrobacterium-mediated root transformation.
AT3G61440	CYSC1	1220.5	-1.5203	0.10757	-14.134	2.35e-45	2.8e-43	full_name=cysteine synthase C1. cysteine synthase C1. Encodes a cysteine synthase isomer CysC1. The isomer is however less effective in cysteine biosynthesis. It is involved in beta-cyanoalanine biosynthesis, an intermediate of cyanide detoxification pathway.	AT1G29920	CAB2	113.2	-4.8629	0.36744	-13.235	5.54e-40	6.39e-38	full_name=chlorophyll A/B-binding protein 2. chlorophyll A/B-binding protein 2. Encodes lhcb1.1 a component of the LHCIIb light harvesting complex associated with photosystem II.	AT3G09350	Fes1A	623.44	2.3166	0.17315	13.379	8.04e-41	8.99e-39	full_name=Fes1A. Fes1A. Encodes one of the Arabidopsis orthologs of the human Hsp70-binding protein 1 (HspBP-1) and yeast Fes1p: Fes1A (AT3G09350), Fes1B (AT3G53800), Fes1C (AT5G02150). Fes1A is cytosolic and associates with cytosolic Hsp70. Mutants showed increased heat-sensitive phenotype suggestion the involvement of Fes1A in acquired thermotolerance. Does not have nucleotide exchange factor activity in vitro.	AT3G26165	CYP71B18	241.75	3.4504	0.20283	17.012	6.72e-65	7.26e-63	full_name=cytochrome P450, family 71, subfamily B, polypeptide 18. pseudogene. putative cytochrome P450.	AT3G01420	DOX1	149.63	-4.7754	0.3813	-12.524	5.52e-36	5.82e-34	Peroxidase superfamily protein. Encodes an alpha-dioxygenase involved in protection against oxidative stress and cell death. Induced in response to Salicylic acid and oxidative stress. Independent of NPR1 in induction by salicylic acid.
AT1G16770		700.02	1.9709	0.13976	14.102	3.69e-45	4.37e-43	hypothetical protein.	AT1G64110	DAA1	119.31	4.0073	0.30297	13.227	6.14e-40	7.04e-38	full_name=DUO1-activated ATPase 1. P-loop containing nucleoside triphosphate hydrolases superfamily protein. Target promoter of the male germline-specific transcription factor DUO1.	AT5G05170	CEV1	996	-1.4572	0.10899	-13.37	9.1e-41	1.01e-38	full_name=CONSTITUTIVE EXPRESSION OF VSP 1. Cellulose synthase family protein. Encodes a cellulose synthase isomer. CESA3 mutants have cellulose defect in the primary cell wall. Multiple lines of evidence suggest that CESA3, along with CESA1 and CESA6 are present in the same plasma membrane complex for cellulose biosynthesis. As inferred from the null role of secondary wall-type CesAs, included in a set of five primary wall-type CesAs that may support trichome cell wall thickening. The xylem cells in primary root have reduced cell expansion and higher than normal lignification.	AT3G22500	ATECP31	18778	1.8961	0.11192	16.942	2.21e-64	2.37e-62	full_name=LATE EMBRYOGENESIS ABUNDANT PROTEIN ECP31. Seed maturation protein. late embryogenesis abundant (LEA) protein	AT1G67480		646.99	1.5786	0.1261	12.518	5.93e-36	6.21e-34	Galactose oxidase/kelch repeat superfamily protein.
AT3G52790		227.43	-2.8692	0.20441	-14.037	9.26e-45	1.09e-42	peptidoglycan-binding LysM domain-containing protein.	AT3G48580	XTH11	144.04	2.9746	0.22502	13.219	6.78e-40	7.73e-38	full_name=xyloglucan endotransglucosylase/hydrolase 11. xyloglucan endotransglucosylase/hydrolase 11.	AT2G28420	GLYI8	2236.8	1.7245	0.12914	13.354	1.13e-40	1.24e-38	full_name=glyoxylase I 8. Lactoylglutathione lyase / glyoxalase I family protein.	AT1G68380		263.18	-4.3539	0.25719	-16.929	2.76e-64	2.95e-62	Core-2/I-branching beta-1,6-N-acetylglucosaminyltransferase family protein.	AT5G42950	EXA1	1948.7	0.84756	0.067815	12.498	7.63e-36	7.94e-34	GYF domain-containing protein.
AT1G73600	NMT3	160.41	-3.6926	0.26323	-14.028	1.05e-44	1.23e-42	S-adenosyl-L-methionine-dependent methyltransferases superfamily protein. Encodes a S-adenosyl-L-methionine-dependent phosphoethanolamine N-methyltransferase whose expression is responsive to both phosphate (Pi) and phosphite (Phi) in roots.	AT2G32120	HSP70T-2	220.48	2.6308	0.19948	13.188	1.02e-39	1.16e-37	full_name=heat-shock protein 70T-2. heat-shock protein 70T-2.	AT2G25140	CLPB4	459.91	1.6965	0.12719	13.338	1.38e-40	1.52e-38	full_name=casein lytic proteinase B4. casein lytic proteinase B4. Encodes ClpB4, which belongs to the Casein lytic proteinase/heat shock protein 100 (Clp/Hsp100) family. Targeted to the mitochondrion, also referred to as ClpB-m. Transcripts of ClpB4 accumulate dramatically at high temperatures, suggesting that it may be involved in response to heat stress.	AT1G64140		1583.6	-1.5946	0.094293	-16.911	3.71e-64	3.93e-62	WRKY transcription factor.	AT5G03858		109.45	5.0796	0.40648	12.497	7.79e-36	8.06e-34	pseudogene. Pseudogene of AT5G03960; IQD12 (IQ-domain 12); calmodulin binding protein
AT1G52230	PSAH2	179.01	-2.797	0.20125	-13.898	6.49e-44	7.53e-42	full_name=photosystem I subunit H2. photosystem I subunit H2. Phosphorylation of this protein is dependent on calcium.	AT3G22550		183.78	-2.5104	0.1904	-13.185	1.07e-39	1.21e-37	NAD(P)H-quinone oxidoreductase subunit, putative (DUF581).	AT1G74370		391.37	3.0673	0.23029	13.319	1.79e-40	1.96e-38	RING/U-box superfamily protein.	AT4G01870		241.3	-2.9564	0.17494	-16.9	4.54e-64	4.78e-62	tolB protein-like protein.	AT2G02570	SPF30	1051	-1.0293	0.082407	-12.49	8.45e-36	8.68e-34	nucleic acid binding/RNA binding protein.
AT4G09650	ATPD	202.92	-2.7783	0.20008	-13.886	7.69e-44	8.86e-42	full_name=ATP synthase delta-subunit gene. F-type H+-transporting ATPase subunit delta. Encodes the chloroplast ATPase delta-subunit.	AT3G54890	LHCA1	133.11	-3.6205	0.27476	-13.177	1.19e-39	1.33e-37	full_name=photosystem I light harvesting complex gene 1. chlorophyll a-b binding protein 6. Encodes a component of the light harvesting complex associated with photosystem I.	AT3G15670	LEA76	81663	1.6251	0.12221	13.298	2.38e-40	2.57e-38	Late embryogenesis abundant protein (LEA) family protein.	AT5G09640	SCPL19	754.93	-2.5127	0.14879	-16.887	5.59e-64	5.85e-62	full_name=serine carboxypeptidase-like 19. serine carboxypeptidase-like 19. encodes a serine carboxypeptidase-like (SCPL) protein. Mutants accumulate sinapoylglucose instead of sinapoylcholine, and have increased levels of choline and decreased activity of the enzyme sinapoylglucose:choline sinapoyltransferase.	AT1G33490		1410.5	-1.1392	0.091227	-12.487	8.75e-36	8.93e-34	E3 ubiquitin-protein ligase.
AT3G58450	USP	575.48	2.9115	0.20981	13.877	8.74e-44	1e-41	Adenine nucleotide alpha hydrolases-like superfamily protein.	AT5G52860	ABCG8	296.46	-2.388	0.18154	-13.154	1.61e-39	1.79e-37	full_name=ATP-binding cassette G8. ABC-2 type transporter family protein.	AT5G35660		41955	4.5454	0.34186	13.296	2.44e-40	2.63e-38	Glycine-rich protein family.	AT5G45310		3316.2	1.7618	0.10481	16.81	2.08e-63	2.16e-61	coiled-coil protein.	AT3G46600		572.14	1.6991	0.13615	12.479	9.69e-36	9.83e-34	GRAS family transcription factor.
AT5G55180		575.94	-1.7345	0.12509	-13.866	1.02e-43	1.16e-41	O-Glycosyl hydrolases family 17 protein.	AT5G10580		786.71	-1.5216	0.11622	-13.093	3.62e-39	3.99e-37	plant/protein (Protein of unknown function, DUF599).	AT5G62220	GT18	406.69	1.9554	0.14713	13.291	2.62e-40	2.8e-38	full_name=glycosyltransferase 18. glycosyltransferase 18. Encodes a Golgi apparatus-localized galactosyltransferase involved in galactosyl-substitution of xyloglucan at position 2.	AT5G20940		319.7	-4.5033	0.26823	-16.789	2.95e-63	3.05e-61	Glycosyl hydrolase family protein.	AT4G02280	SUS3	12120	-0.73066	0.058675	-12.453	1.35e-35	1.36e-33	full_name=sucrose synthase 3. sucrose synthase 3. Encodes a protein with sucrose synthase activity (SUS3). It appears to be important for sucrose metabolism in developing seeds, especially during the late maturation phase, about 18 days after flowering.
AT1G50010	TUA2	1765.3	-1.4985	0.10808	-13.865	1.03e-43	1.16e-41	full_name=tubulin alpha-2 chain. tubulin alpha-2 chain. Encodes alpha-2,4 tubulin. TUA2 and TUA4 encode identical proteins.	AT2G42790	CSY3	1832.8	1.1337	0.086814	13.059	5.66e-39	6.21e-37	full_name=citrate synthase 3. citrate synthase 3. Encodes a peroxisomal citrate synthase that is expressed throughout seedling and shoot development.	AT1G79270	ECT8	209.1	2.3618	0.17819	13.254	4.27e-40	4.54e-38	full_name=evolutionarily conserved C-terminal region 8. evolutionarily conserved C-terminal region 8.	AT1G19900	RUBY	1857.5	-6.6678	0.39876	-16.722	9.13e-63	9.38e-61	glyoxal oxidase-related protein.	AT1G17100	HBP1	1234.3	-1.0036	0.080631	-12.447	1.46e-35	1.46e-33	full_name=haem-binding protein 1. SOUL heme-binding family protein.
AT2G32530	CSLB03	152.72	3.0544	0.22062	13.845	1.37e-43	1.54e-41	full_name=cellulose synthase-like B3. cellulose synthase-like B3. encodes a gene similar to cellulose synthase	AT1G11460	UMAMIT26	98.934	4.4026	0.33866	13	1.22e-38	1.33e-36	full_name=Usually multiple acids move in and out Transporters 26. nodulin MtN21 /EamA-like transporter family protein. nodulin MtN21-like transporter family protein	AT1G01580	FRO2	181.72	3.4273	0.25877	13.245	4.85e-40	5.12e-38	full_name=ferric reduction oxidase 2. ferric reduction oxidase 2. Encodes the low-iron-inducible ferric chelate reductase responsible for reduction of iron at the root surface. It is likely to be the major Fe(III) chelate reductase in Arabidopsis iron metabolism. Coordinately regulated with IRT1, the major transporter responsible for high-affinity iron uptake from the soil, at both transcriptional and posttranscriptional levels. Steady state mRNA levels are regulated by several metals. Its transcription is regulated by FIT1.	AT4G20360	RABE1b	1334	1.7966	0.10806	16.626	4.55e-62	4.65e-60	full_name=RAB GTPase homolog E1B. RAB GTPase homolog E1B.	AT5G14450		169.42	2.7718	0.22275	12.443	1.52e-35	1.51e-33	GDSL-like Lipase/Acylhydrolase superfamily protein.
AT2G37460	UMAMIT12	1550	-1.3856	0.10014	-13.838	1.51e-43	1.69e-41	full_name=Usually multiple acids move in and out Transporters 12. nodulin MtN21 /EamA-like transporter family protein. nodulin MtN21-like transporter family protein	AT2G34870	MEE26	144.39	-2.8208	0.21759	-12.964	1.96e-38	2.12e-36	full_name=maternal effect embryo arrest 26. hydroxyproline-rich glycoprotein family protein.	AT5G39220		214.09	-2.738	0.20702	-13.226	6.24e-40	6.54e-38	alpha/beta-Hydrolases superfamily protein.	AT4G24190	SHD	315.31	-3.0176	0.18156	-16.62	5.01e-62	5.08e-60	full_name=SHEPHERD. Chaperone protein htpG family protein. encodes an ortholog of GRP94, an ER-resident HSP90-like protein and is involved in regulation of meristem size and organization. Single and double mutant analyses suggest that SHD may be required for the correct folding and/or complex formation of CLV proteins. Lines carrying recessive mutations in this locus exhibits expanded shoot meristems, disorganized root meristems, and defective pollen tube elongation. Transcript is detected in all tissues examined and is not induced by heat. Endoplasmin supports the protein secretory pathway and has a role in proliferating tissues.	AT5G41670	PGD3	234.36	2.1226	0.17082	12.426	1.89e-35	1.87e-33	6-phosphogluconate dehydrogenase family protein.
AT4G03540	CASPL1C1	204.41	-2.4826	0.17951	-13.83	1.68e-43	1.87e-41	Uncharacterized protein family (UPF0497).	AT1G04820	TUA4	533.81	-1.7044	0.13169	-12.943	2.58e-38	2.78e-36	full_name=tubulin alpha-4 chain. tubulin alpha-4 chain. Encodes an alpha tubulin isoform that is expressed in roots, leaves and flowers.	AT2G22660	ATGRDP1	729.1	-2.495	0.18965	-13.155	1.58e-39	1.65e-37	DNA-binding protein, putative (duplicated DUF1399).	AT1G27350		366.97	-2.563	0.15441	-16.599	7.12e-62	7.18e-60	Ribosome associated membrane protein RAMP4.	AT1G18100	E12A11	633.58	-1.2742	0.10256	-12.424	1.94e-35	1.9e-33	PEBP (phosphatidylethanolamine-binding protein) family protein. Encodes a member of the FT and TFL1 family of phosphatidylethanolamine-binding proteins. It is expressed in seeds and up-regulated in response to ABA. Loss of function mutants show decreased rate of germination in the presence of ABA. ABA dependent regulation is mediated by both ABI3 and ABI5. ABI5 promotes MFT expression, primarily in the radicle-hypocotyl transition zone and ABI3 suppresses it in the seed.
AT4G01150	CURT1A	706.78	-1.5674	0.11343	-13.818	1.97e-43	2.18e-41	CURVATURE THYLAKOID 1A-like protein.	AT2G23360		246.89	-2.3763	0.18386	-12.924	3.28e-38	3.51e-36	filament-like protein (DUF869).	AT4G34520	KCS18	1878.5	-2.4085	0.18316	-13.15	1.7e-39	1.77e-37	full_name=3-ketoacyl-CoA synthase 18. 3-ketoacyl-CoA synthase 18. Encodes KCS18, a member of the 3-ketoacyl-CoA synthase family involved in the biosynthesis of VLCFA (very long chain fatty acids).	AT4G16830	ATRGGA	1533.8	1.4713	0.088704	16.586	8.75e-62	8.77e-60	Hyaluronan / mRNA binding family.	AT4G26270	PFK3	864.87	-1.3622	0.10983	-12.404	2.5e-35	2.44e-33	full_name=phosphofructokinase 3. phosphofructokinase 3.
AT2G06520	PSBX	1288.3	-1.9055	0.13799	-13.81	2.23e-43	2.44e-41	full_name=photosystem II subunit X. photosystem II subunit X. Encodes a protein with sequence similarity to the spinach photosystem II subunit PsbX.	AT5G07460	PMSR2	266.33	-2.0563	0.15923	-12.914	3.75e-38	3.99e-36	full_name=peptidemethionine sulfoxide reductase 2. peptidemethionine sulfoxide reductase 2. ubiquitous enzyme that repairs oxidatively damaged proteins. Methionine sulfoxide reductase activity. Mutant lacking reductase activity showed increased protein oxidation, nitration and glycation of specific amino acid residues during darkness.	AT3G44720	ADT4	194.83	-2.8766	0.2198	-13.087	3.89e-39	4.01e-37	full_name=arogenate dehydratase 4. arogenate dehydratase 4. Encodes a plastid-localized arogenate dehydratase involved in phenylalanine biosynthesis. Not less than six genes encoding ADT were identi&#64257;ed in the Arabidopsis genome: ADT1 [At1g11790]; ADT2 [At3g07630]; ADT3 [At2g27820]; ADT4 [At3g44720]; ADT5 [At5g22630]; and ADT6 [At1g08250].	AT1G56340	CRT1a	373.77	-2.313	0.13988	-16.535	2.05e-61	2.04e-59	full_name=calreticulin 1a. calreticulin 1a. Encodes one of three Arabidopsis calreticulins. In CRT-deficient mouse fibroblasts, this protein restores ER Ca2+ levels.	AT2G33590	CRL1	7045.8	-0.86557	0.069809	-12.399	2.64e-35	2.57e-33	full_name=CCR(Cinnamoyl coA:NADP oxidoreductase)-like 1. NAD(P)-binding Rossmann-fold superfamily protein. Encodes a protein with homology to members of the dihydroflavonol-4-reductase (DFR) superfamily. The expression pattern of AtCRL1 indicates that CRL1 has a role in embryogenesis and seed germination. AtCRL1 is induced by ABA, drought and heat, and is highly expressed in seeds.
AT1G51640	EXO70G2	243.14	-2.305	0.1671	-13.794	2.75e-43	3e-41	full_name=exocyst subunit exo70 family protein G2. exocyst subunit exo70 family protein G2. A member of EXO70 gene family, putative exocyst subunits, conserved in land plants. Arabidopsis thaliana contains 23 putative EXO70 genes, which can be classified into eight clusters on the phylogenetic tree.	AT5G01300		4278.8	1.4189	0.11069	12.818	1.29e-37	1.36e-35	PEBP (phosphatidylethanolamine-binding protein) family protein.	AT1G49730		227.15	-2.6711	0.20434	-13.072	4.77e-39	4.88e-37	Protein kinase superfamily protein.	AT1G27730	STZ	1145.9	-1.8451	0.11163	-16.529	2.25e-61	2.23e-59	full_name=salt tolerance zinc finger. salt tolerance zinc finger. Related to Cys2/His2-type zinc-finger proteins found in higher plants. Compensated for a subset of calcineurin deficiency in yeast. Salt tolerance produced by ZAT10 appeared to be partially dependent on ENA1/PMR2, a P-type ATPase required for Li+ and Na+ efflux in yeast. The protein is localized to the nucleus, acts as a transcriptional repressor and is responsive to chitin oligomers. Also involved in response to photooxidative stress.	AT5G44110	ABCI21	151.27	6.6569	0.53723	12.391	2.92e-35	2.82e-33	full_name=ATP-binding cassette A21. P-loop containing nucleoside triphosphate hydrolases superfamily protein. Encodes a member of the NAP subfamily of ABC transporters.
AT1G05510	OBAP1A	17102	1.3296	0.096447	13.786	3.09e-43	3.35e-41	naphthalene 1,2-dioxygenase subunit alpha (DUF1264). Protein is tyrosine-phosphorylated and its phosphorylation state is modulated in response to ABA in Arabidopsis thaliana seeds.	AT5G03760	ATCSLA09	133.61	-3.421	0.2676	-12.784	2.02e-37	2.12e-35	Nucleotide-diphospho-sugar transferases superfamily protein. encodes a beta-mannan synthase that is required for agrobacterium-mediated plant genetic transformation involves a complex interaction between the bacterium and the host plant. 3' UTR is involved in transcriptional regulation and the gene is expressed in the elongation zone of the root.	AT5G58000	RTN21	224.23	-2.3047	0.1765	-13.058	5.73e-39	5.83e-37	Reticulon family protein.	AT1G68530	KCS6	266.23	-6.474	0.39288	-16.478	5.25e-61	5.16e-59	full_name=3-ketoacyl-CoA synthase 6. 3-ketoacyl-CoA synthase 6. Encodes KCS6, a member of the 3-ketoacyl-CoA synthase family involved in the biosynthesis of VLCFA (very long chain fatty acids).	AT5G54165		234.66	-2.034	0.1644	-12.372	3.69e-35	3.54e-33	Avr9/Cf-9 rapidly elicited protein.
AT4G28365	ENODL3	121.66	-4.2926	0.31154	-13.779	3.43e-43	3.69e-41	full_name=early nodulin-like protein 3. early nodulin-like protein 3.	AT4G21680	NRT1.8	2098.7	1.1922	0.093362	12.77	2.43e-37	2.53e-35	full_name=NITRATE TRANSPORTER 1.8. NITRATE TRANSPORTER 1.8. Encodes a nitrate transporter (NRT1.8). Functions in nitrate removal from the xylem sap. Mediates cadmium tolerance.	AT1G66770	SWEET6	137.32	3.1387	0.24059	13.046	6.74e-39	6.82e-37	Nodulin MtN3 family protein.	AT1G64720	CP5	1011.1	1.7649	0.10728	16.451	8.2e-61	8.02e-59	Polyketide cyclase/dehydrase and lipid transport superfamily protein. membrane related protein CP5	AT4G32300	SD2-5	654.8	1.4029	0.1134	12.371	3.75e-35	3.57e-33	full_name=S-domain-2 5. S-domain-2 5.
AT2G36380	ABCG34	1702.8	1.327	0.09685	13.702	9.88e-43	1.06e-40	full_name=ATP-binding cassette G34. pleiotropic drug resistance 6.	AT3G22500	ATECP31	179.56	3.2434	0.25408	12.765	2.56e-37	2.66e-35	full_name=LATE EMBRYOGENESIS ABUNDANT PROTEIN ECP31. Seed maturation protein. late embryogenesis abundant (LEA) protein	AT5G20950	BGLC1	252.21	-2.503	0.19197	-13.039	7.39e-39	7.43e-37	Glycosyl hydrolase family protein.	AT5G07220	BAG3	535.55	-1.7693	0.1076	-16.442	9.55e-61	9.28e-59	full_name=BCL-2-associated athanogene 3. BCL-2-associated athanogene 3. A member of Arabidopsis BAG (Bcl-2-associated athanogene) proteins, plant homologs of mammalian regulators of apoptosis. Plant BAG proteins are multi-functional and remarkably similar to their animal counterparts, as they regulate apoptotic-like processes ranging from pathogen attack, to abiotic stress, to plant development.	AT2G22430	HB6	293.28	1.8633	0.15076	12.359	4.33e-35	4.1e-33	full_name=homeobox protein 6. homeobox protein 6. Encodes a homeodomain leucine zipper class I (HD-Zip I) protein that is a target of the protein phosphatase ABI1 and regulates hormone responses in Arabidopsis.
AT3G18080	BGLU44	566.82	-1.7822	0.13059	-13.647	2.09e-42	2.23e-40	full_name=B-S glucosidase 44. B-S glucosidase 44.	AT1G24360	KR	1121.2	-1.2988	0.10181	-12.757	2.83e-37	2.92e-35	NAD(P)-binding Rossmann-fold superfamily protein.	AT3G61880	CYP78A9	7506.7	-2.1834	0.1675	-13.036	7.69e-39	7.68e-37	full_name=cytochrome p450 78a9. cytochrome p450 78a9. Encodes a cytochrome p450 monooxygenase. Overexpression of this gene allows fruit growth independently of fertilization. The gene is normally expressed only in floral organs(during the Arabidopsis stage 14 flower) and in the funiculus at anthesis.	AT4G34520	KCS18	297.19	-6.8709	0.41969	-16.372	3.05e-60	2.95e-58	full_name=3-ketoacyl-CoA synthase 18. 3-ketoacyl-CoA synthase 18. Encodes KCS18, a member of the 3-ketoacyl-CoA synthase family involved in the biosynthesis of VLCFA (very long chain fatty acids).	AT4G10020	HSD5	9857.9	-0.65437	0.053009	-12.345	5.21e-35	4.91e-33	full_name=hydroxysteroid dehydrogenase 5. hydroxysteroid dehydrogenase 5. Encodes a putative hydroxysteroid dehydrogenase (HSD). Genes that encode HSD include: At5g50600 and At5g50700 (HSD1), At3g47350(HSD2), At3g47360(HSD3), At5g50590 and At5g50690(HSD4), At5g50770(HSD6) (Plant Cell Physiology 50:1463). Two copies of HSD1 and HSD4 exist due to a gene duplication event. In Plant Physiology 145:87, At5g50690 is HSD7, At4g10020 is HSD5.
AT2G16850	PIP2;8	120.17	-4.2353	0.31428	-13.476	2.16e-41	2.29e-39	full_name=plasma membrane intrinsic protein 2;8. plasma membrane intrinsic protein 2;8.	AT2G06925	PLA2-ALPHA	177.26	-2.5287	0.19833	-12.75	3.12e-37	3.2e-35	Phospholipase A2 family protein. Encodes a secretory phospholipase A2 enzyme, which specifically hydrolyzes the sn-2 position of phospholipids. The enzyme has a preference towards linoleoyl acyl chain over palmitoyl acyl chain. It also has a slight preference for phosphatidylcholine over phosphatidylethanolamine.	AT3G60730		4092.7	-1.2903	0.099357	-12.986	1.46e-38	1.46e-36	Plant invertase/pectin methylesterase inhibitor superfamily.	AT3G13520	AGP12	194.71	-6.1703	0.37727	-16.355	3.99e-60	3.84e-58	full_name=arabinogalactan protein 12. arabinogalactan protein 12. Encodes a GPI-anchored arabinogalactan (AG) peptide with a short 'classical' backbone of 10 amino acids, seven of which are conserved among the 4 other Arabidopsis AG peptides. These peptides may be involved in cell signaling.	AT3G21370	BGLU19	102210	-1.2314	0.099761	-12.343	5.3e-35	4.97e-33	full_name=beta glucosidase 19. beta glucosidase 19.
AT4G09010	TL29	186.45	-2.5555	0.19012	-13.442	3.44e-41	3.62e-39	full_name=thylakoid lumen 29. ascorbate peroxidase 4. Encodes a thylakoid lumen protein that was initially believed to act as a microsomal ascorbate peroxidase APX4 but to date, no evidence of enzymatic activity has been found.	AT2G45900	TRM13	355.34	-2.5865	0.20296	-12.744	3.37e-37	3.43e-35	full_name=TON1 Recruiting Motif 13. Phosphatidylinositol N-acetyglucosaminlytransferase subunit P-like protein.	AT5G15740	RRT1	1728.5	-2.2818	0.17574	-12.984	1.51e-38	1.49e-36	O-fucosyltransferase family protein.	AT4G35090	CAT2	3420.6	1.434	0.088205	16.257	1.99e-59	1.9e-57	full_name=catalase 2. catalase 2. Encodes a peroxisomal catalase, highly expressed in bolts and leaves. mRNA expression patterns show circadian regulation with mRNA levels being high in the subjective early morning. Loss of function mutations have increased H2O2 levels and increased H2O2 sensitivity. Mutants accumulate more toxic ions yet show decreased sensitivity to Li+. This decreased sensitivity is most likely due to an insensitivity to ethylene. Note that in Queval et al. (2007) Plant Journal, 52(4):640, SALK_057998 is named as cat2-1, SALK_076998 is named as cat2-2; in Bueso et al. (2007) Plant Journal, 52(6):1052, SALK_076998 is named as cat2-1. TAIR has adopted the nomenclature consistent with that in Bueso et al. (2007) after consultation with the authors: SALK_076998 (cat2-1), SALK_057998 (cat2-2).	AT5G06570		130.4	3.1676	0.25754	12.3	9.11e-35	8.48e-33	alpha/beta-Hydrolases superfamily protein.
AT1G28030		327.39	-1.9148	0.14249	-13.438	3.64e-41	3.81e-39	2-oxoglutarate (2OG) and Fe(II)-dependent oxygenase superfamily protein.	AT1G47980		1251.5	1.234	0.096842	12.742	3.46e-37	3.5e-35	desiccation-like protein.	AT3G04720	PR4	248.51	2.5953	0.20016	12.966	1.92e-38	1.88e-36	full_name=pathogenesis-related 4. pathogenesis-related 4. Encodes a protein similar to the antifungal chitin-binding protein hevein from rubber tree latex. mRNA levels increase in response to ethylene and turnip crinkle virus infection.	AT5G16230	AAD3	202.51	-6.0013	0.36944	-16.244	2.45e-59	2.33e-57	Plant stearoyl-acyl-carrier-protein desaturase family protein.	AT3G62090	PIL2	2114.4	-1.6402	0.13348	-12.288	1.05e-34	9.71e-33	full_name=phytochrome interacting factor 3-like 2. phytochrome interacting factor 3-like 2. encodes a novel Myc-related bHLH transcription factor, which physically associated with APRR1/TOC1 and is a member of PIF3 transcription factor family.
AT3G05600	ATEH1	165.8	-3.1807	0.23874	-13.323	1.7e-40	1.77e-38	alpha/beta-Hydrolases superfamily protein.	AT3G18960	REM7	112.72	-3.4099	0.26762	-12.741	3.49e-37	3.51e-35	AP2/B3-like transcriptional factor family protein.	AT3G27360	H3.1	176.65	2.7107	0.20948	12.94	2.67e-38	2.61e-36	Histone superfamily protein.	AT1G11460	UMAMIT26	170.84	-5.7534	0.35498	-16.208	4.45e-59	4.2e-57	full_name=Usually multiple acids move in and out Transporters 26. nodulin MtN21 /EamA-like transporter family protein. nodulin MtN21-like transporter family protein	AT5G40850	UPM1	653	1.3233	0.10818	12.232	2.09e-34	1.93e-32	full_name=urophorphyrin methylase 1. urophorphyrin methylase 1. Encodes a urophorphyrin III methylase that catalyzes S-adenosyl-L-methionine-dependent transmethylation in a multistep process involving the formation of a covalently linked complex with S-adenosyl-L-methionine.
AT1G73190	TIP3;1	16655	1.0663	0.080855	13.188	1.02e-39	1.06e-37	Aquaporin-like superfamily protein. Moves to the Protein Storage Vacuole in a Golgi independent manner	AT1G78000	SULTR1;2	160.09	2.9018	0.22788	12.734	3.84e-37	3.84e-35	full_name=sulfate transporter 1;2. sulfate transporter 1;2. Encodes a sulfate transporter that can restore sulfate uptake capacity of a yeast mutant lacking sulfate transporter genes.	AT3G13080	ABCC3	266.69	1.9744	0.15266	12.933	2.94e-38	2.85e-36	full_name=ATP-binding cassette C3. multidrug resistance-associated protein 3. encodes an ATP-dependent MRP-like ABC transporter able to transport glutathione-conjugates as well as chlorophyll catabolites. The expression of this gene is upregulated by herbicide safeners such as benoxacor and fenclorim.	AT5G04200	MC9	344.43	-3.76	0.23277	-16.153	1.08e-58	1.01e-56	full_name=metacaspase 9. metacaspase 9. Encodes a putative metacaspase. Arabidopsis contains three type I MCP genes (MCP1a-c) and six type II MCP genes (MCP2a%E2%80%93f): AtMCP1a/At5g64240, AtMCP1b/At1g02170, AtMCP1c/At4g25110, AtMCP2a/At1g79310, AtMCP2b/At1g79330, AtMCP2c/At1g79320, AtMCP2d/At1g79340, AtMCP2e/At1g16420, AtMCP2f/At5g04200.	AT5G14800	P5CR	779.7	1.191	0.097509	12.214	2.62e-34	2.39e-32	full_name=pyrroline-5- carboxylate (P5C) reductase. pyrroline-5- carboxylate (P5C) reductase. Delta 1-pyrroline-5-carboxylate reductase, catalyzes the final step in proline biosynthesis from glutamate and ornithine.In situ hybridization indicated that under normal growth conditions, the highest concentration of P5CR transcripts occurs in the cortical parenchyma, phloem, vascular cambium and pith parenchyma in the vicinity of the protoxylem. Single gene in Arabidopsis.
AT3G14630	CYP72A9	953.58	1.3411	0.10171	13.186	1.06e-39	1.09e-37	full_name=cytochrome P450, family 72, subfamily A, polypeptide 9. cytochrome P450, family 72, subfamily A, polypeptide 9. putative cytochrome P450	AT5G62690	TUB2	1366.3	-1.296	0.10193	-12.715	4.87e-37	4.84e-35	full_name=tubulin beta chain 2. tubulin beta chain 2. encodes tubulin beta-2/beta-3 chain	AT1G07400	HSP17.8	205.64	2.7461	0.21253	12.921	3.42e-38	3.3e-36	HSP20-like chaperones superfamily protein.	AT1G35190		1523.6	-1.2874	0.079706	-16.151	1.11e-58	1.04e-56	2-oxoglutarate (2OG) and Fe(II)-dependent oxygenase superfamily protein.	AT5G13370	GH3.15	646.31	1.4785	0.12108	12.21	2.74e-34	2.49e-32	Auxin-responsive GH3 family protein.
AT2G38900		1051.2	1.9273	0.14638	13.166	1.37e-39	1.4e-37	Serine protease inhibitor, potato inhibitor I-type family protein. Predicted to encode a PR (pathogenesis-related) peptide that belongs to the PR-6 proteinase inhibitor family. Six putative PR-6-type protein encoding genes are found in Arabidopsis: At2g38900, At2g38870, At5g43570, At5g43580, At3g50020 and At3g46860.	AT2G19900	NADP-ME1	7155.6	1.1932	0.093901	12.707	5.39e-37	5.33e-35	full_name=NADP-malic enzyme 1. NADP-malic enzyme 1. The malic enzyme (EC 1.1.1.40) encoded by AtNADP-ME1 is expressed in response to developmental and cell-specific signals. The enzyme is active in vitro and appears to function as a homohexamer or homooctamer. It is believed to be a cytosolic protein.	AT2G38340	DREB19	270.24	2.3984	0.18586	12.904	4.26e-38	4.09e-36	full_name=dehydration response element-binding protein 19. Integrase-type DNA-binding superfamily protein. encodes a member of the DREB subfamily A-2 of ERF/AP2 transcription factor family. The protein contains one AP2 domain. There are eight members in this subfamily including DREB2A AND DREB2B that are involved in response to drought.	AT5G57800	CER3	184.57	-4.5503	0.28285	-16.087	3.13e-58	2.91e-56	full_name=ECERIFERUM 3. Fatty acid hydroxylase superfamily. encodes a transmembrane protein with similarity to the sterol desaturase family at the N-terminus and to the short-chain dehydrogenase/reductase family at the C-terminus. Mutant analyses indicate this protein is involved in cuticle membrane and wax biosynthesis.	AT1G77680	RRP44B	1497.5	0.92849	0.076083	12.204	2.97e-34	2.69e-32	Ribonuclease II/R family protein.
AT4G03200		943.87	1.412	0.10734	13.154	1.62e-39	1.64e-37	catalytics.	AT5G04500	GINT1	654.68	1.6173	0.12796	12.639	1.29e-36	1.27e-34	glycosyltransferase family protein 47. a member of the Glycosyltransferase Family 64 (according to CAZy Database)	AT4G23990	CSLG3	814.55	1.9882	0.1541	12.902	4.39e-38	4.19e-36	full_name=cellulose synthase like G3. cellulose synthase like G3. encodes a protein similar to cellulose synthase	AT4G36220	FAH1	1204.4	-2.5934	0.16125	-16.084	3.32e-58	3.07e-56	full_name=ferulic acid 5-hydroxylase 1. ferulic acid 5-hydroxylase 1. encodes ferulate 5-hydroxylase (F5H). Involved in lignin biosynthesis.	AT3G57520	SIP2	2358.4	2.8986	0.23761	12.199	3.15e-34	2.83e-32	full_name=seed imbibition 2. seed imbibition 2. SIP2 encodes a raffinose-specific alpha-galactosidase that catalyzes the breakdown of raffinose into alpha-galatose and sucrose. This enzyme may function in unloading raffinose from the phloem as part of sink metabolism. Although it was originally predicted to act as a raffinose synthase (RS), that activity was not observed for recombinant SIP2.
AT2G19900	NADP-ME1	3339.1	1.2743	0.096941	13.145	1.82e-39	1.84e-37	full_name=NADP-malic enzyme 1. NADP-malic enzyme 1. The malic enzyme (EC 1.1.1.40) encoded by AtNADP-ME1 is expressed in response to developmental and cell-specific signals. The enzyme is active in vitro and appears to function as a homohexamer or homooctamer. It is believed to be a cytosolic protein.	AT2G30570	PSBW	114.56	-3.4714	0.27534	-12.608	1.91e-36	1.87e-34	full_name=photosystem II reaction center W. photosystem II reaction center W. Encodes PsbW, a protein similar to photosystem II reaction center subunit W. Loss of PsbW destabilizes the supramolecular organization of PSII.	AT4G23850	LACS4	359.03	-2.277	0.17655	-12.897	4.68e-38	4.44e-36	full_name=long-chain acyl-CoA synthetase 4. AMP-dependent synthetase and ligase family protein.	AT5G46230		1105.6	-2.1474	0.13384	-16.045	6.24e-58	5.73e-56	hypothetical protein (Protein of unknown function, DUF538).	AT3G45970	EXLA1	324.33	-1.7113	0.14206	-12.047	2.02e-33	1.81e-31	full_name=expansin-like A1. expansin-like A1. member of EXPANSIN-LIKE. Naming convention from the Expansin Working Group (Kende et al, 2004. Plant Mol Bio)
AT2G33590	CRL1	1513.6	1.2723	0.097004	13.116	2.65e-39	2.66e-37	full_name=CCR(Cinnamoyl coA:NADP oxidoreductase)-like 1. NAD(P)-binding Rossmann-fold superfamily protein. Encodes a protein with homology to members of the dihydroflavonol-4-reductase (DFR) superfamily. The expression pattern of AtCRL1 indicates that CRL1 has a role in embryogenesis and seed germination. AtCRL1 is induced by ABA, drought and heat, and is highly expressed in seeds.	AT5G55750		1089	1.313	0.10425	12.595	2.25e-36	2.19e-34	hydroxyproline-rich glycoprotein family protein.	AT3G12120	FAD2	4402.2	-1.7502	0.1361	-12.86	7.58e-38	7.16e-36	full_name=fatty acid desaturase 2. fatty acid desaturase 2. Major enzyme responsible for the synthesis of 18:2 fatty acids in the endoplasmic reticulum. Contains His-rich motifs, which contribute to the interaction with the electron donor cytochrome b5. Mutations in this gene suppress the low temperature-induced phenotype of Arabidopsis tocopherol-deficient mutant vte2.	AT4G27130		1633.5	1.7043	0.10628	16.036	7.16e-58	6.53e-56	Translation initiation factor SUI1 family protein.	AT2G42170		860.22	-1.056	0.087716	-12.039	2.22e-33	1.97e-31	Actin family protein.
AT5G39720	AIG2L	113.08	4.5609	0.3481	13.102	3.21e-39	3.21e-37	full_name=avirulence induced gene 2 like protein. avirulence induced protein 2 like protein.	AT2G43520	TI2	1804.8	-1.7958	0.14284	-12.572	3e-36	2.91e-34	full_name=trypsin inhibitor protein 2. trypsin inhibitor protein 2. Encodes putative trypsin inhibitor protein which may function in defense against herbivory. Member of the defensin-like (DEFL) family.	AT3G51810	EM1	22732	1.7107	0.13307	12.856	7.98e-38	7.49e-36	full_name=LATE EMBRYOGENESIS ABUNDANT 1. Stress induced protein. Encodes a ABA-inducible protein that accumulates during seed maturation, in parallel with its corresponding mRNA but with a 3 d delay. During germination, AtEm1 protein undergoes two successive cleavages before being degraded. Both proteins are more stable than the corresponding mRNA. The gene can be activated by the basic leucine zipper transcription factor ABI5. Expressed predominantly in provascular tissues with the strongest expression in the root tip.	AT4G11360	RHA1B	533.36	2.7707	0.17347	15.972	1.99e-57	1.81e-55	full_name=RING-H2 finger A1B. RING-H2 finger A1B. Encodes a putative RING-H2 finger protein RHA1b.	AT1G65820		1877.1	-0.99672	0.082899	-12.023	2.68e-33	2.37e-31	microsomal glutathione s-transferase.
AT4G27440	PORB	184.68	-2.9972	0.22893	-13.092	3.66e-39	3.63e-37	full_name=protochlorophyllide oxidoreductase B. protochlorophyllide oxidoreductase B. light-dependent NADPH:protochlorophyllide oxidoreductase B	AT2G22660	ATGRDP1	2699	-1.4399	0.11456	-12.569	3.13e-36	3.01e-34	DNA-binding protein, putative (duplicated DUF1399).	AT5G14995		1197.3	-2.9485	0.22962	-12.841	9.66e-38	9.02e-36	ECA1 gametogenesis related family protein. Encodes a ECA1 gametogenesis related family protein	AT5G17920	ATMS1	969.42	-2.0831	0.13118	-15.879	8.82e-57	7.96e-55	full_name=methionine synthesis 1. Cobalamin-independent synthase family protein. Encodes a cytosolic cobalamin-independent methionine synthase, involved in methionine regeneration via the activated methyl cycle (SAM cycle). The protein undergoes thiolation following treatment with the oxidant tert-butylhydroperoxide.	AT5G20950	BGLC1	165.56	3.1052	0.25832	12.021	2.76e-33	2.43e-31	Glycosyl hydrolase family protein.
AT3G44300	NIT2	404.52	-1.9402	0.14863	-13.054	6.05e-39	5.98e-37	full_name=nitrilase 2. nitrilase 2. Encodes an enzyme that catalyzes the hydrolysis of indole-3-acetonitrile (IAN) to indole-3-acetic acid (IAA) (nitrile aminohydrolase, EC 3.5.5.1) and IAN to indole-3-acetamide (IAM) at lower levels. Mutants have reduced sensitivity to IAN and are sensitive to IAA. This enzyme likely participates in other non-auxin-related metabolic pathways.	AT1G62180	2024-04-02	351.21	2.4728	0.19678	12.566	3.24e-36	3.1e-34	full_name=5'adenylylphosphosulfate reductase 2. 5'adenylylphosphosulfate reductase 2. encodes a adenosine 5'-phosphosulfate reductase, involved in sulfate assimilation. Is a major effect locus for natural variation of shoot sulfate content in Arabidopsis.	AT5G24910	CYP714A1	469.4	1.8483	0.14406	12.83	1.11e-37	1.03e-35	full_name=cytochrome P450, family 714, subfamily A, polypeptide 1. cytochrome P450, family 714, subfamily A, polypeptide 1. Member of CYP714A. Encodes one of the two tandemly duplicated gene pair ELA1 (CYP714A1) and ELA2 (CYP714A2), homologs of the rice cytochrome P450 monooxygenase gene EUI1. Double mutation of ELA1 and ELA2 results in increased biomass and enlarged organs.	AT4G22100	BGLU3	1296.6	-1.5964	0.10078	-15.84	1.64e-56	1.47e-54	full_name=beta glucosidase 2. beta glucosidase 2.	AT2G29340		615.8	1.4948	0.12441	12.015	2.96e-33	2.59e-31	NAD-dependent epimerase/dehydratase family protein.
AT5G41570	WRKY24	148.91	-3.2502	0.24936	-13.034	7.81e-39	7.68e-37	full_name=WRKY DNA-binding protein 24. WRKY DNA-binding protein 24. member of WRKY Transcription Factor; Group II-c	AT5G08640	FLS1	517.73	-2.0701	0.16478	-12.563	3.39e-36	3.23e-34	full_name=flavonol synthase 1. flavonol synthase 1. Encodes a flavonol synthase that catalyzes formation of flavonols from dihydroflavonols. Co-expressed with CHI and CHS (qRT-PCR).	AT5G09870	CESA5	285.09	-2.2076	0.17306	-12.756	2.87e-37	2.65e-35	full_name=cellulose synthase 5. cellulose synthase 5. Encodes a cellulose synthase CESA5 that produces seed mucilage cellulose.	AT1G62333		197.87	-4.8715	0.30842	-15.795	3.36e-56	3e-54	hypothetical protein.	AT5G15450	CLPB3	722.36	-1.2615	0.10503	-12.011	3.11e-33	2.7e-31	full_name=casein lytic proteinase B3. casein lytic proteinase B3. Encodes a chloroplast-targeted Hsp101 homologue. Functions as a molecular chaperone involved in plastid differentiation mediating internal thylakoid membrane formation and conferring thermotolerance to chloroplasts during heat stress. APG6 is constitutively expressed in the root tips, the organ boundary region, the reproductive tissues of mature plants where plastids exist as proplastids, and slightly in the stems and leaves. APG6 expression is upregulated in response to heat shock in various organs, but not in response to other abiotic stresses. Apg6 mutants have a pale-green phenotype.
AT3G10340	PAL4	2237.4	-1.2067	0.092953	-12.982	1.54e-38	1.51e-36	full_name=phenylalanine ammonia-lyase 4. phenylalanine ammonia-lyase 4. Encodes PAL4, a putative a phenylalanine ammonia-lyase. Arabidopsis has four PALs: AT2G37040 (PAL1), AT3G53260 (PAL2), AT5G04230 (PAL3) and AT3G10340 (PAL4).	AT4G38970	FBA2	100.52	-4.2249	0.33671	-12.548	4.09e-36	3.87e-34	full_name=fructose-bisphosphate aldolase 2. fructose-bisphosphate aldolase 2. Protein is tyrosine-phosphorylated and its phosphorylation state is modulated in response to ABA in Arabidopsis thaliana seeds.	AT1G20500		276.92	-2.0956	0.16457	-12.734	3.84e-37	3.53e-35	AMP-dependent synthetase and ligase family protein.	AT1G76180	ERD14	399.46	-3.3988	0.21553	-15.769	5.07e-56	4.5e-54	full_name=EARLY RESPONSE TO DEHYDRATION 14. Dehydrin family protein. Encodes a dehydrin protein whose expression is induced early on in response to dehydration stress. This gene's expression to cold occurs in two waves, with early induction occurring within 1 h and secondary induction occurring 5 h after the beginning of cold stress. Expression is also induced in response to ABA but not in response to 2,4-D, BA, and GA3. ERD14 protein is capable of binding Ca2+, especially when the protein is phosphorylated.	AT5G58590	RANBP1	892.33	-1.1975	0.099883	-11.989	4.07e-33	3.52e-31	full_name=RAN binding protein 1. RAN binding protein 1. Encodes a Ran-binding protein 1 homolog (RanBP1).
AT4G02690	LFG3	131.29	2.8809	0.22224	12.963	1.99e-38	1.94e-36	Bax inhibitor-1 family protein.	AT3G01810		234.21	-2.0577	0.16403	-12.545	4.26e-36	4.01e-34	EEIG1/EHBP1 protein amino-terminal domain protein.	AT3G21370	BGLU19	52504	1.2517	0.09835	12.727	4.21e-37	3.84e-35	full_name=beta glucosidase 19. beta glucosidase 19.	AT2G38400	AGT3	675.96	-3.3842	0.21499	-15.741	7.88e-56	6.96e-54	full_name=alanine:glyoxylate aminotransferase 3. alanine:glyoxylate aminotransferase 3. alanine:glyoxylate aminotransferase 2 homolog (AGT3) mRNA,	AT4G04810	MSRB4	591.74	-1.4153	0.1181	-11.983	4.34e-33	3.73e-31	full_name=methionine sulfoxide reductase B4. methionine sulfoxide reductase B4.
AT1G47980		507.35	1.9833	0.15309	12.955	2.21e-38	2.14e-36	desiccation-like protein.	AT5G52920	PKP-BETA1	4271.6	-1.0406	0.083235	-12.502	7.25e-36	6.79e-34	full_name=plastidic pyruvate kinase beta subunit 1. plastidic pyruvate kinase beta subunit 1. encodes a dominant chloroplast pyruvate kinase beta subunit. Important for seed oil biosynthesis. Ubiquitously expressed, with significantly increased expression in maturing seeds. The mutant plant has wrinkled seeds, with a 50-70% reduction in seed fatty acid content.	AT4G35160	ASMT	3054.5	1.7154	0.13497	12.71	5.23e-37	4.75e-35	O-methyltransferase family protein.	AT4G34881		1082.5	1.8268	0.11611	15.734	8.86e-56	7.78e-54	transmembrane protein.	AT3G05500	LDAP3	1702.8	0.90718	0.075781	11.971	5.04e-33	4.31e-31	Rubber elongation factor protein (REF). Encodes a protein that associates with lipid droplet surfaces.
AT3G62660	GATL7	783.95	1.6014	0.12415	12.899	4.57e-38	4.4e-36	full_name=galacturonosyltransferase-like 7. galacturonosyltransferase-like 7. Encodes a protein with putative galacturonosyltransferase activity.	AT1G77590	LACS9	340.99	-1.9281	0.15424	-12.501	7.4e-36	6.9e-34	full_name=long chain acyl-CoA synthetase 9. long chain acyl-CoA synthetase 9. Encodes major plastidic long chain acyl-CoA synthetase with a slight substrate preference of oleic acid over any of the other fatty acids.	AT5G07330		4089.6	1.4077	0.11081	12.704	5.61e-37	5.07e-35	NFU1 iron-sulfur cluster protein.	AT4G26050	PIRL8	1588.8	2.3112	0.14737	15.684	1.96e-55	1.71e-53	full_name=plant intracellular ras group-related LRR 8. plant intracellular ras group-related LRR 8. Encodes PIRL8, a member of the Plant Intracellular Ras-group-related LRRs (Leucine rich repeat proteins). PIRLs are a distinct, plant-specific class of intracellular LRRs that likely mediate protein interactions, possibly in the context of signal transduction.	AT2G25140	CLPB4	1503.5	-0.91913	0.07699	-11.938	7.48e-33	6.37e-31	full_name=casein lytic proteinase B4. casein lytic proteinase B4. Encodes ClpB4, which belongs to the Casein lytic proteinase/heat shock protein 100 (Clp/Hsp100) family. Targeted to the mitochondrion, also referred to as ClpB-m. Transcripts of ClpB4 accumulate dramatically at high temperatures, suggesting that it may be involved in response to heat stress.
AT3G22840	ELIP1	282.33	2.6754	0.20793	12.867	6.9e-38	6.61e-36	full_name=EARLY LIGHT-INDUCABLE PROTEIN. Chlorophyll A-B binding family protein. Encodes an early light-inducible protein.	AT3G44720	ADT4	778.78	-1.5202	0.12178	-12.483	9.23e-36	8.55e-34	full_name=arogenate dehydratase 4. arogenate dehydratase 4. Encodes a plastid-localized arogenate dehydratase involved in phenylalanine biosynthesis. Not less than six genes encoding ADT were identi&#64257;ed in the Arabidopsis genome: ADT1 [At1g11790]; ADT2 [At3g07630]; ADT3 [At2g27820]; ADT4 [At3g44720]; ADT5 [At5g22630]; and ADT6 [At1g08250].	AT3G10010	DML2	302.95	-1.8724	0.14767	-12.68	7.68e-37	6.9e-35	full_name=demeter-like 2. demeter-like 2. Encodes a protein with DNA glycosylase activity that is involved in maintaining methylation marks.	AT3G16120		198.55	5.7236	0.36536	15.665	2.61e-55	2.26e-53	Dynein light chain type 1 family protein.	AT1G34370	STOP1	1682.1	1.1674	0.097907	11.924	8.91e-33	7.55e-31	full_name=sensitive to proton rhizotoxicity 1. C2H2 and C2HC zinc fingers superfamily protein. Encodes a putative nuclear Cys(2)His(2)-type zinc finger protein involved in H+ and Al3+ rhizotoxicity. In mutants exposed to aluminum stress, there is no induction of AtALMT1, an malate transporter known to be involved in the mediation of aluminum toxicity. Cell wall of the mutant is unstable in low pH medium (pH 4.5) in low Ca solution. This would mediate Ca-alleviation of low pH stress through pectin-Ca interaction.
AT3G23560	ALF5	293.68	1.9864	0.15449	12.858	7.76e-38	7.38e-36	full_name=ABERRANT LATERAL ROOT FORMATION 5. MATE efflux family protein. Member of the multidrug and toxic compound extrusion (MATE) family, protects roots from inhibitory compounds.	AT5G60220	TET4	283.42	1.9511	0.1566	12.459	1.25e-35	1.15e-33	full_name=tetraspanin4. tetraspanin4. Member of TETRASPANIN family	AT3G05020	ACP1	415.3	-2.5883	0.20453	-12.655	1.05e-36	9.39e-35	full_name=acyl carrier protein 1. acyl carrier protein 1. encodes an acyl carrier protein expressed in leaves, roots, and dry seeds. Protein is not regulated by light.	AT4G33150	LKR	650.45	-1.6609	0.10607	-15.658	2.94e-55	2.54e-53	lysine-ketoglutarate reductase/saccharopine dehydrogenase bifunctional enzyme. Encodes two proteins. One protein is the monofunctional saccharopine dehydrogenase involved in lysine degradation. The longer protein from the same LKR/SDH locus is bifunctional and also has saccharopine dehydrogenase activity. The monofunctional SDH functions mainly to enhance the flux of lysine catabolism. Gene expression is induced by abscisic acid, jasmonate, and under sucrose starvation.	AT5G37670	HSP15.7	532.89	-1.4214	0.11936	-11.908	1.07e-32	9.03e-31	HSP20-like chaperones superfamily protein.
AT2G45300		302.43	-1.9973	0.15573	-12.825	1.18e-37	1.12e-35	RNA 3'-terminal phosphate cyclase/enolpyruvate transferase, alpha/beta. encodes 3-phosphoshikimate 1-carboxyvinyltransferase / 5-enolpyruvylshikimate-3-phosphate / EPSP synthase involved in chorismate biosynthesis	AT5G14610	RH46	510.96	-1.5539	0.12485	-12.446	1.48e-35	1.36e-33	DEAD box RNA helicase family protein.	AT2G25625	CV	476.67	1.926	0.15237	12.641	1.26e-36	1.12e-34	histone deacetylase-like protein.	AT5G23750		240.06	-4.1743	0.26675	-15.649	3.38e-55	2.9e-53	Remorin family protein.	AT4G35630	PSAT	476.33	-1.3287	0.11159	-11.907	1.09e-32	9.16e-31	full_name=phosphoserine aminotransferase. phosphoserine aminotransferase. Encodes a phosphoserine aminotransferase which is involved in serine biosynthesis in the chloroplast which operates via the phosphorylated pathway.
AT5G65550		285.17	2.2673	0.17704	12.806	1.51e-37	1.42e-35	UDP-Glycosyltransferase superfamily protein.	AT1G56170	NF-YC2	637.05	-1.4271	0.11492	-12.419	2.06e-35	1.88e-33	full_name=nuclear factor Y, subunit C2. nuclear factor Y, subunit C2. Encodes a protein with similarity to a subunit of the CCAAT promoter motif binding complex of yeast.One of two members of this class (HAP5B) and expressed in vegetative and reproductive tissues	AT5G09590	MTHSC70-2	1751.7	1.5034	0.11915	12.618	1.68e-36	1.49e-34	full_name=mitochondrial HSO70 2. mitochondrial HSO70 2. heat shock protein 70 (Hsc70-5); nuclear	AT5G42020	BIP2	480.52	-1.9789	0.12655	-15.638	4.03e-55	3.45e-53	Heat shock protein 70 (Hsp 70) family protein. Luminal binding protein (BiP2) involved in polar nuclei fusion during proliferation of endosperm nuclei.	AT4G27170	SESA4	2384.5	-1.5899	0.13391	-11.873	1.64e-32	1.36e-30	full_name=seed storage albumin 4. seed storage albumin 4.
AT1G02700		435.17	2.1259	0.16768	12.678	7.85e-37	7.35e-35	GATA transcription factor-like protein.	AT1G72100		3188	1.1384	0.092113	12.358	4.38e-35	3.98e-33	late embryogenesis abundant domain-containing protein / LEA domain-containing protein.	AT3G12203	scpl17	536.77	-2.6655	0.21145	-12.606	1.95e-36	1.72e-34	full_name=serine carboxypeptidase-like 17. serine carboxypeptidase-like 17.	AT4G09960	STK	255.4	-4.7167	0.30218	-15.609	6.35e-55	5.41e-53	full_name=SEEDSTICK. K-box region and MADS-box transcription factor family protein. Encodes a MADS box transcription factor expressed in the carpel and ovules. Plays a maternal role in fertilization and seed development.	AT2G33770	PHO2	6127.5	-0.84639	0.071303	-11.87	1.69e-32	1.4e-30	full_name=phosphate 2. phosphate 2. Encodes a ubiquitin-conjugating E2 enzyme. UBC24 mRNA accumulation is suppressed by miR399f, miR399b and miR399c. Involved in phosphate starvation response and mediates degradation of PHO1 and PHT1s at endomembrane. Its expression is responsive to phosphate (Pi) and not phosphite (Phi) in roots and shoots.
AT3G19920		1015.4	1.5018	0.11938	12.58	2.73e-36	2.55e-34	BTB/POZ domain protein.	AT2G05100	LHCB2.1	131.55	-3.4574	0.28039	-12.33	6.21e-35	5.61e-33	full_name=photosystem II light harvesting complex gene 2.1. photosystem II light harvesting complex protein 2.1. Lhcb2.1 protein encoding a subunit of the light harvesting complex II. Member of a gene family with high degree of sequence similarity. Initially LHCB2.3 was considered as a separate gene but appears to be an allele of LHCB2.1.	AT3G22960	PKP-ALPHA	1186.4	-2.0879	0.16584	-12.59	2.4e-36	2.1e-34	Pyruvate kinase family protein. encodes a chloroplast pyruvate kinase alpha subunit. Important for seed oil biosynthesis. Ubiquitously expressed, with significantly increased expression in maturing seeds.	AT1G64110	DAA1	4241.7	1.7063	0.10997	15.515	2.73e-54	2.31e-52	full_name=DUO1-activated ATPase 1. P-loop containing nucleoside triphosphate hydrolases superfamily protein. Target promoter of the male germline-specific transcription factor DUO1.	AT4G33150	LKR	255.81	-1.7185	0.14507	-11.846	2.26e-32	1.87e-30	lysine-ketoglutarate reductase/saccharopine dehydrogenase bifunctional enzyme. Encodes two proteins. One protein is the monofunctional saccharopine dehydrogenase involved in lysine degradation. The longer protein from the same LKR/SDH locus is bifunctional and also has saccharopine dehydrogenase activity. The monofunctional SDH functions mainly to enhance the flux of lysine catabolism. Gene expression is induced by abscisic acid, jasmonate, and under sucrose starvation.
AT5G63350	AITR6	448.74	2.0626	0.16408	12.57	3.07e-36	2.85e-34	von willebrand factor A domain protein.	AT1G56190	CPGK2	283.13	-1.8826	0.15278	-12.322	6.88e-35	6.19e-33	Phosphoglycerate kinase family protein.	AT1G68570	NPF3.1	129.13	4.793	0.3811	12.577	2.84e-36	2.47e-34	Major facilitator superfamily protein.	AT5G26742	emb1138	780	1.7057	0.10994	15.515	2.76e-54	2.32e-52	full_name=embryo defective 1138. DEAD box RNA helicase (RH3).	AT4G11310	CP1	52989	-0.92205	0.07787	-11.841	2.4e-32	1.97e-30	Papain family cysteine protease. cysteine proteinase precursor-like protein
AT3G54920	PMR6	335.54	-1.8548	0.14756	-12.57	3.11e-36	2.87e-34	full_name=powdery mildew resistant 6. Pectin lyase-like superfamily protein. Powdery mildew resistant mutant encodes a pectate lyase-like protein	AT1G27350		2316	-1.008	0.081903	-12.307	8.29e-35	7.41e-33	Ribosome associated membrane protein RAMP4.	AT1G62290	PASPA2	12877	-1.2327	0.098126	-12.563	3.38e-36	2.93e-34	Saposin-like aspartyl protease family protein.	AT1G07590		2059	-3.3662	0.2174	-15.484	4.46e-54	3.73e-52	Tetratricopeptide repeat (TPR)-like superfamily protein.	AT3G62730		173.7	-3.7321	0.31559	-11.826	2.87e-32	2.34e-30	desiccation-like protein.
AT1G21540		125.44	-3.6017	0.28679	-12.559	3.57e-36	3.27e-34	AMP-dependent synthetase and ligase family protein.	AT4G03050	AOP3	4201.6	-1.2665	0.1032	-12.272	1.27e-34	1.13e-32	2-oxoglutarate-dependent dioxygenase. Transcriptional silent in leaf tissues of ecotype Col. The transcribed allele in ecotype Ler encodes a 2-oxoglutarate-dependent dioxygenase which is involved in glucosinolate biosynthesis. The natural variation in this locus explains the diversification of hydroxyalkyl glucosinolates among different ecotypes of Arabidopsis.	AT1G30530	UGT78D1	223.11	-2.2604	0.17998	-12.56	3.52e-36	3.04e-34	full_name=UDP-glucosyl transferase 78D1. UDP-glucosyl transferase 78D1. The At1g30530 gene encodes a UDP-rhamnose:flavonol-3-O-rhamnosyltransferase (UGT78D1) attaching a rhamnosyl residue to the 3-O-position of the flavonols kaempferol and quercetin	AT1G73210		563.75	-1.8604	0.12041	-15.45	7.55e-54	6.29e-52	hypothetical protein (DUF789).	AT5G65660		398.6	2.3768	0.20136	11.804	3.74e-32	3.04e-30	hydroxyproline-rich glycoprotein family protein.
AT1G04820	TUA4	1643.5	-1.4372	0.11463	-12.538	4.6e-36	4.2e-34	full_name=tubulin alpha-4 chain. tubulin alpha-4 chain. Encodes an alpha tubulin isoform that is expressed in roots, leaves and flowers.	AT5G07360		352.62	1.9512	0.15926	12.252	1.65e-34	1.46e-32	Amidase family protein.	AT3G03620		365.14	1.7776	0.14175	12.54	4.49e-36	3.85e-34	MATE efflux family protein.	AT3G52780	PAP20	173.44	-4.9737	0.32243	-15.426	1.1e-53	9.13e-52	Purple acid phosphatases superfamily protein.	AT1G15960	NRAMP6	113.64	-2.9084	0.24656	-11.796	4.09e-32	3.31e-30	full_name=NRAMP metal ion transporter 6. NRAMP metal ion transporter 6. member of Nramp2 family
AT1G30860		521.13	1.848	0.14741	12.536	4.76e-36	4.32e-34	RING/U-box superfamily protein.	AT2G02850	ARPN	393.28	2.1648	0.17715	12.221	2.41e-34	2.12e-32	full_name=plantacyanin. plantacyanin. Encodes plantacyanin one of blue copper proteins. Involved in anther development and pollination. Expressed in the transmitting tract of the pistil.	AT5G56369		254.26	-2.7408	0.21859	-12.539	4.59e-36	3.92e-34	Defensin-like (DEFL) family protein. Encodes a defensin-like (DEFL) family protein.	AT5G05320		1366.2	1.3847	0.089889	15.404	1.53e-53	1.27e-51	FAD/NAD(P)-binding oxidoreductase family protein.	AT5G60220	TET4	1760.6	-0.9254	0.078475	-11.792	4.27e-32	3.44e-30	full_name=tetraspanin4. tetraspanin4. Member of TETRASPANIN family
AT4G21280	PSBQA	104.93	-3.7039	0.29584	-12.52	5.81e-36	5.25e-34	full_name=photosystem II subunit QA. photosystem II subunit QA. Encodes the PsbQ subunit of the oxygen evolving complex of photosystem II.	AT2G31980	CYS2	1168.9	-1.214	0.099406	-12.212	2.67e-34	2.34e-32	full_name=PHYTOCYSTATIN 2. PHYTOCYSTATIN 2.	AT3G21380		16245	1.2776	0.10203	12.522	5.69e-36	4.83e-34	Mannose-binding lectin superfamily protein.	AT3G47640	PYE	709.4	-1.8723	0.12167	-15.388	1.98e-53	1.63e-51	full_name=POPEYE. basic helix-loop-helix (bHLH) DNA-binding superfamily protein. Encodes POPEYE (PYE), a bHLH transcription factor regulating response to iron deficiency in Arabidopsis roots.	AT5G51830	FRK1	854.38	1.1086	0.094155	11.774	5.31e-32	4.25e-30	pfkB-like carbohydrate kinase family protein.
AT5G50315		233.65	2.4012	0.19189	12.513	6.33e-36	5.69e-34	transposable_element_gene.	AT3G06860	MFP2	1698.2	1.1477	0.094014	12.208	2.81e-34	2.45e-32	full_name=multifunctional protein 2. multifunctional protein 2. Encodes a multifunctional protein. Involved in peroxisomal fatty acid beta oxidation. Loss-of-function mutant lacks hydroxyacyl-CoA dehydrogenase activity and have reduced levels of long-chain enoyl-CoA hydratase activity. The mutant has fewer but larger peroxisomes.	AT4G15620	CASPL1E2	280.61	1.9695	0.15752	12.503	7.15e-36	6.04e-34	Uncharacterized protein family (UPF0497).	AT2G36380	ABCG34	769.5	-2.0708	0.13465	-15.379	2.28e-53	1.86e-51	full_name=ATP-binding cassette G34. pleiotropic drug resistance 6.	AT5G25180	CYP71B14	2585.3	-1.1791	0.10015	-11.773	5.38e-32	4.28e-30	full_name=cytochrome P450, family 71, subfamily B, polypeptide 14. cytochrome P450, family 71, subfamily B, polypeptide 14. putative cytochrome P450
AT1G77530		299.63	-1.9928	0.15932	-12.508	6.74e-36	6.03e-34	O-methyltransferase family protein.	AT3G02630	ACP	2257.1	-1.1617	0.095267	-12.195	3.32e-34	2.88e-32	Plant stearoyl-acyl-carrier-protein desaturase family protein.	AT3G05910	ATPAE12	206.46	-2.8327	0.22677	-12.491	8.32e-36	7e-34	Pectinacetylesterase family protein.	AT3G21560	UGT84A2	1214.6	-1.864	0.12144	-15.349	3.62e-53	2.94e-51	full_name=UDP-glucosyl transferase 84A2. UDP-Glycosyltransferase superfamily protein. Encodes a protein with sinapic acid:UDP-glucose glucosyltransferase activity. Mutants defective in this gene are hyper-fluorescent (which accumulate in their trichomes a compound that is likely to be 3',5'-dimethoxynaringenin chalcone or sinapoyltriacetic acid lactone, potential products of the concerted action of 4-coumarate CoA ligase and chalcone synthase on sinapic acid). Also shown to be required for Arabidopsis nonhost resistance to the Asian soybean rust pathogen Phakopsora pachyrhizi.	AT4G21580		1556.9	-0.92486	0.078583	-11.769	5.62e-32	4.45e-30	oxidoreductase, zinc-binding dehydrogenase family protein.
AT5G27200	ACP5	819.46	-1.6648	0.13454	-12.374	3.61e-35	3.22e-33	full_name=acyl carrier protein 5. acyl carrier protein 5. encodes an acyl carrier protein	AT1G12000		464.03	-1.6359	0.13435	-12.177	4.13e-34	3.57e-32	Phosphofructokinase family protein.	AT1G58440	XF1	290.73	-2.2773	0.18432	-12.355	4.59e-35	3.84e-33	FAD/NAD(P)-binding oxidoreductase family protein. Encodes a putative protein that has been speculated, based on sequence similarities, to have squalene monooxygenase activity.	AT3G10020		8628.8	2.0119	0.13156	15.293	8.56e-53	6.92e-51	plant/protein.	AT1G20630	CAT1	1656.1	-0.98729	0.083981	-11.756	6.57e-32	5.18e-30	full_name=catalase 1. catalase 1. Catalyzes the reduction of hydrogen peroxide using heme group as cofactor. Protects cells from toxicity by H2O2.
AT2G34430	LHB1B1	309.07	-1.9573	0.15825	-12.369	3.87e-35	3.43e-33		AT5G04590	SIR	1131.7	1.2886	0.10592	12.166	4.72e-34	4.05e-32	full_name=sulfite reductase. sulfite reductase. A.thaliana gene encoding sulfite reductase.	AT3G04170		3687.1	-2.6572	0.21521	-12.347	5.06e-35	4.21e-33	RmlC-like cupins superfamily protein.	AT5G63190	MRF1	3770.5	1.593	0.10418	15.292	8.71e-53	7.01e-51	MA3 domain-containing protein.	AT2G23110		4175.8	-0.98675	0.084043	-11.741	7.85e-32	6.16e-30	Late embryogenesis abundant protein, group 6.
AT1G02850	BGLU11	4347.2	1.6108	0.13105	12.292	1e-34	8.82e-33	full_name=beta glucosidase 11. beta glucosidase 11.	AT1G74960	FAB1	2091.4	-1.1122	0.091432	-12.164	4.85e-34	4.14e-32	full_name=fatty acid biosynthesis 1. fatty acid biosynthesis 1. Encodes a plastidic beta-ketoacyl-ACP synthase II, involved in fatty acid elongation from 16:0-ACP to 18:0-ACP. Homozygous knock-out mutants are embryo lethal, indicating early embryo development is sensitive to elevated 16:0.	AT4G39350	CESA2	932.98	-1.3211	0.10708	-12.338	5.68e-35	4.71e-33	full_name=cellulose synthase A2. cellulose synthase A2. Encodes a cellulose synthase isomer, related to CESA6. As inferred from the null role of secondary wall-type CesAs, included in a set of five primary wall-type CesAs that may support trichome cell wall thickening.	AT5G58930	OPL4	228.39	-2.9779	0.19478	-15.289	9.1e-53	7.28e-51	hypothetical protein (DUF740).	AT3G26240		173.48	2.2986	0.1963	11.71	1.13e-31	8.83e-30	Cysteine/Histidine-rich C1 domain family protein.
AT1G58290	HEMA1	366.35	-1.9078	0.15531	-12.284	1.1e-34	9.69e-33	Glutamyl-tRNA reductase family protein. Encodes a protein with glutamyl-tRNA reductase (GluTR) activity, catalyzing the NADPH-dependent reduction of Glu-tRNA(Glu) to glutamate 1-semialdehyde (GSA) with the release of free tRNA(Glu). It is involved in the early steps of chlorophyll biosynthesis.	AT5G13980		390.59	-1.6588	0.13643	-12.159	5.17e-34	4.39e-32	Glycosyl hydrolase family 38 protein.	AT2G34590		210.7	-2.3333	0.18915	-12.336	5.82e-35	4.79e-33	Transketolase family protein.	AT5G25450		243.6	2.9484	0.19295	15.28	1.04e-52	8.26e-51	Cytochrome bd ubiquinol oxidase, 14kDa subunit.	AT5G16650		911.23	1.2306	0.10527	11.69	1.44e-31	1.12e-29	Chaperone DnaJ-domain superfamily protein.
AT4G37550	IAMH1	691.43	-1.3334	0.10872	-12.264	1.41e-34	1.23e-32	Acetamidase/Formamidase family protein.	AT4G30020		132.95	-2.9752	0.2453	-12.129	7.45e-34	6.31e-32	PA-domain containing subtilase family protein.	AT4G32410	CESA1	1013.9	-1.411	0.11443	-12.331	6.17e-35	5.06e-33	full_name=cellulose synthase 1. cellulose synthase 1. Encodes a cellulose synthase isomer. CESA1 mutants have cellulose defect in the primary cell wall. Multiple lines of evidence suggest that CESA1, along with CESA3 and CESA6 are present in the same plasma membrane complex for cellulose biosynthesis. lasma membrane complex for cellulose biosynthesis. As inferred from the null role of secondary wall-type CesAs, included in a set of five primary wall-type CesAs that may support trichome cell wall thickening.	AT1G66200	GSR2	154.91	-5.028	0.32928	-15.27	1.21e-52	9.63e-51	full_name=glutamine synthase clone F11. hypothetical protein. encodes a cytosolic glutamate synthetase, this enzyme has low affinity with substrate ammonium	AT4G30960	SIP3	1099.9	1.5218	0.1302	11.688	1.47e-31	1.14e-29	full_name=SOS3-interacting protein 3. SOS3-interacting protein 3. Encodes CBL-interacting protein kinase 6 (CIPK6). Required for development and salt tolerance.
AT3G11430	GPAT5	335.62	-2.075	0.16929	-12.257	1.55e-34	1.34e-32	full_name=GLYCEROL-3-PHOSPHATE sn-2-ACYLTRANSFERASE 5. glycerol-3-phosphate acyltransferase 5. sn-glycerol-3-phosphate 2-O-acyltransferas, involved in the biosynthesis of suberin polyester.	AT4G34260	FUC95A	519.49	-1.7317	0.14283	-12.124	7.87e-34	6.63e-32	1,2-alpha-L-fucosidase.	AT5G01300		10248	1.518	0.12321	12.321	6.97e-35	5.69e-33	PEBP (phosphatidylethanolamine-binding protein) family protein.	AT1G12110	NRT1.1	399.2	-1.9762	0.12972	-15.235	2.08e-52	1.64e-50	full_name=nitrate transporter 1.1. nitrate transporter 1.1. Encodes NRT1.1 (CHL1), a dual-affinity nitrate transporter. The protein is expressed in guard cells and function in stomatal opening. Mutants have less transpiration and are more tolerant to drought. Expressed in lateral roots. Involved in nitrate signaling which enables the plant root system to detect and exploit nitrate-rich soil patches. Comparing to the wild type, the mutant displays a strongly decreased lateral root proliferation phenotype in nitrate rich patches on growth medium.	AT1G19490		1165.6	1.0136	0.08678	11.68	1.61e-31	1.24e-29	Basic-leucine zipper (bZIP) transcription factor family protein.
AT5G01520	AIRP2	203.69	2.4008	0.19593	12.253	1.62e-34	1.4e-32	full_name=ABA Insensitive RING Protein 2. RING/U-box superfamily protein.	AT1G29050	TBL38	1006.6	-1.2196	0.10072	-12.109	9.48e-34	7.95e-32	full_name=TRICHOME BIREFRINGENCE-LIKE 38. TRICHOME BIREFRINGENCE-LIKE 38. Encodes a member of the TBL (TRICHOME BIREFRINGENCE-LIKE) gene family containing a plant-specific DUF231 (domain of unknown function) domain. TBL gene family has 46 members, two of which (TBR/AT5G06700 and TBL3/AT5G01360) have been shown to be involved in the synthesis and deposition of secondary wall cellulose, presumably by influencing the esterification state of pectic polymers. A nomenclature for this gene family has been proposed (Volker Bischoff & Wolf Scheible, 2010, personal communication).	AT2G21490	LEA	19025	1.3157	0.10697	12.299	9.16e-35	7.44e-33	full_name=dehydrin LEA. dehydrin LEA.	AT4G32770	VTE1	1661.7	-1.3974	0.091743	-15.232	2.16e-52	1.7e-50	full_name=VITAMIN E DEFICIENT 1. tocopherol cyclase, chloroplast / vitamin E deficient 1 (VTE1) / sucrose export defective 1 (SXD1). Tocopherol cyclase involved in tocopherol (vitamin E)synthesis. VTE1 over-expressing plants have increased tocopherol indicating VTE1 is a major limiting factor in tocopherol synthesis. Mutants defective in this gene accumulate high amounts of zeaxanthin in conditions of high light or low temperature. Plays a role in the adaptation to low temperature stress, notably phloem loading.	AT1G75220	ERDL6	1448.3	1.3026	0.11154	11.678	1.65e-31	1.26e-29	full_name=ERD6-like 6. Major facilitator superfamily protein. Encodes a vacuolar glucose exporter that is induced in response to factors that activate vacuolar glucose pools like darkness, heat stress and wounding and repressed during conditions that trigger glucose accumulation in the vacuole like cold stress and external sugar supply.
AT2G20260	PSAE-2	646.68	-1.4003	0.11439	-12.242	1.85e-34	1.59e-32	full_name=photosystem I subunit E-2. photosystem I subunit E-2. Encodes subunit E of photosystem I.	AT1G08380	PSAO	87.199	-3.9984	0.33027	-12.106	9.77e-34	8.15e-32	full_name=photosystem I subunit O. photosystem I subunit O. Encodes subunit O of photosystem I.	AT5G66110	HIPP27	633.82	1.5779	0.12849	12.281	1.15e-34	9.31e-33	full_name=heavy metal associated isoprenylated plant protein 27. Heavy metal transport/detoxification superfamily protein.	AT2G35820		354.42	2.7566	0.18128	15.206	3.21e-52	2.51e-50	ureidoglycolate hydrolase.	AT5G07190	ATS3	204.17	-2.2278	0.1919	-11.609	3.7e-31	2.82e-29	full_name=seed gene 3. embryo-specific protein 3. Gene is expressed preferentially in the embryo and encodes a unique protein of unknown function.
AT3G59780		246.5	-1.9456	0.15945	-12.202	3.04e-34	2.61e-32	Rhodanese/Cell cycle control phosphatase superfamily protein.	AT2G34590		718.42	-1.3102	0.10828	-12.1	1.05e-33	8.71e-32	Transketolase family protein.	AT1G52920	GPCR	215.24	2.2088	0.17989	12.279	1.18e-34	9.5e-33	full_name=G protein coupled receptor. G protein coupled receptor. Encodes a plasma membrane%E2%80%93localized ABA receptor, which interacts with the G&#945;&#946;&#947; complex. It has been postulated that the binding of ABA to GCR2 results in the release of the G protein and dissociation of the heterotrimeric complex into G&#945; and the G&#946;&#947; dimer to activate downstream ABA effectors and to trigger the ABA responses.	AT5G48180	NSP5	4574.5	-2.2397	0.14761	-15.174	5.29e-52	4.12e-50	full_name=nitrile specifier protein 5. nitrile specifier protein 5. Encodes a nitrile-specifier protein NSP5. NSP5 is one out of five (At3g16400/NSP1, At2g33070/NSP2, At3g16390/NSP3, At3g16410/NSP4 and At5g48180/NSP5) A. thaliana epithiospecifier protein (ESP) homologues that promote simple nitrile, but not epithionitrile or thiocyanate formation.	AT1G75240	HB33	151.24	2.7538	0.2378	11.58	5.19e-31	3.93e-29	full_name=homeobox protein 33. homeobox protein 33. Encodes a zinc finger-homeodomain transcription factor ZHD5. Nuclear import and DNA binding of the ZHD5 transcription factor is modulated by a competitive peptide inhibitor MIF1 (AT1G74660).
AT1G12010	ACO3	7507.9	-1.3027	0.10707	-12.167	4.67e-34	3.98e-32	2-oxoglutarate (2OG) and Fe(II)-dependent oxygenase superfamily protein. Encodes a protein that appears to have 1-amino-cyclopropane-1-carboxylic acid oxidase activity based on mutant analyses.	AT2G33590	CRL1	3042.3	1.0592	0.087672	12.081	1.33e-33	1.1e-31	full_name=CCR(Cinnamoyl coA:NADP oxidoreductase)-like 1. NAD(P)-binding Rossmann-fold superfamily protein. Encodes a protein with homology to members of the dihydroflavonol-4-reductase (DFR) superfamily. The expression pattern of AtCRL1 indicates that CRL1 has a role in embryogenesis and seed germination. AtCRL1 is induced by ABA, drought and heat, and is highly expressed in seeds.	AT5G64550		179.32	-2.4076	0.19663	-12.244	1.8e-34	1.44e-32	loricrin-like protein.	AT5G07990	TT7	337.73	-3.2006	0.211	-15.169	5.68e-52	4.4e-50	full_name=TRANSPARENT TESTA 7. Cytochrome P450 superfamily protein. Required for flavonoid 3' hydroxylase activity. Enzyme abundance relative to CHS determines Quercetin/Kaempferol metabolite ratio.	AT1G60900	U2AF65B	709.93	-1.0846	0.093697	-11.576	5.46e-31	4.12e-29	U2 snRNP auxilliary factor, large subunit, splicing factor.
AT2G35260	BCM1	262.38	-2.0526	0.16878	-12.162	4.96e-34	4.21e-32	CAAX protease self-immunity protein.	AT4G01150	CURT1A	204.65	-2.0227	0.16779	-12.055	1.82e-33	1.49e-31	CURVATURE THYLAKOID 1A-like protein.	AT5G13930	TT4	179.58	-3.0715	0.25142	-12.217	2.53e-34	2.02e-32	full_name=TRANSPARENT TESTA 4. Chalcone and stilbene synthase family protein. Encodes chalcone synthase (CHS), a key enzyme involved in the biosynthesis of flavonoids. Required for the accumulation of purple anthocyanins in leaves and stems. Also involved in the regulation of auxin transport and the modulation of root gravitropism.	AT4G24110		995.43	-2.4452	0.16147	-15.143	8.41e-52	6.48e-50	NADP-specific glutamate dehydrogenase.	AT1G78570	RHM1	223.7	1.9131	0.16558	11.554	7.05e-31	5.29e-29	full_name=rhamnose biosynthesis 1. rhamnose biosynthesis 1. Encodes a UDP-L-Rhamnose synthase involved in the biosynthesis of rhamnose, a major monosaccharide component of pectin. Catalyzes the conversion of UDP-D-Glc to UDP-L-Rha. The dehydrogenase domain of RHM1 was shown to catalyze the conversion of UDP-D-Glc to the reaction intermediate UDP-4-keto-6-deoxy-D-Glc using recombinant protein assay but the activity of the full-length protein was not determined as it could not be expressed in <i>E. coli</i>.
AT2G27370	CASP3	99.958	3.716	0.30677	12.113	8.99e-34	7.6e-32	full_name=Casparian strip membrane domain protein 3. Uncharacterized protein family (UPF0497).	AT1G51570	MCTP4	204.6	-2.1723	0.18026	-12.051	1.92e-33	1.57e-31	Calcium-dependent lipid-binding (CaLB domain) plant phosphoribosyltransferase family protein.	AT5G50600	HSD1	37198	1.4266	0.11691	12.203	2.99e-34	2.37e-32	full_name=hydroxysteroid dehydrogenase 1. hydroxysteroid dehydrogenase 1. Encodes a hydroxysteroid dehydrogenase shown to act as a NADP+-dependent 11&beta;-,17&beta;-hydroxysteroid dehydrogenase/17&beta;-ketosteroid reductase called HSD1. Two copies of HSD1 (At5g50600 and At5g50700) exist in the Arabidopsis genome as a result of an exact 33-kb duplication on chromosome 5 encompassing seven genes. There are five homologs of HSD1 in Arabidopsis (HSD2-At3g47350, HSD3-At3g47360, HSD4-At5g50590, HSD4-At5g50690 and HSD6-At5g50770; HSD4 has two copies due to the same gene duplication event occurred to HSD1) (Plant Cell Physiology 50:1463). At5g50690 is also named as HSD7 (Plant Physiology 145:87). HSD1 is identified from the proteome of oil bodies from mature seeds. Transcription of HSD1 is specifically and highly induced in oil-accumulating tissues of mature seeds; transcript disappears during germination. To date, the endogenous substrates of this enzyme are not known.	AT5G07500	PEI1	185.92	-3.8516	0.25442	-15.139	9e-52	6.9e-50	Zinc finger C-x8-C-x5-C-x3-H type family protein. Encodes an embryo-specific zinc finger transcription factor required for heart-stage embryo formation.	AT5G07380		206.4	2.0608	0.17875	11.529	9.44e-31	7.05e-29	hypothetical protein.
AT2G03200	ASPR1	114.31	-3.0803	0.25503	-12.078	1.38e-33	1.16e-31	Eukaryotic aspartyl protease family protein.	AT1G09970	LRR XI-23	522.71	1.5355	0.12743	12.05	1.95e-33	1.59e-31	Leucine-rich receptor-like protein kinase family protein. RLK7 belongs to a leucine-rich repeat class of receptor-likekinase (LRR-RLKs). It is involved in the control of germination speed and the tolerance to oxidant stress.	AT5G50700	HSD1	37201	1.4267	0.11691	12.203	3e-34	2.37e-32	full_name=hydroxysteroid dehydrogenase 1. hydroxysteroid dehydrogenase 1. Encodes a hydroxysteroid dehydrogenase HSD1. Two copies of HSD1 (At5g50600 and At5g50700) exist in the Arabidopsis genome as a result of an exact 33-kb duplication on chromosome 5 encompassing seven genes. There are five homologs of HSD1 in Arabidopsis (HSD2-At3g47350, HSD3-At3g47360, HSD4-At5g50590, HSD4-At5g50690 and HSD6-At5g50770; HSD4 has two copies due to the same gene duplication event occurred to HSD1) (Plant Cell Physiology 50:1463). At5g50690 is also named as HSD7 (Plant Physiology 145:87). HSD1 is identified from the proteome of oil bodies from mature seeds. Transcription of HSD1 is specifically and highly induced in oil-accumulating tissues of mature seeds; transcript disappears during germination.	AT2G41230	ORS1	254.15	-2.5708	0.16987	-15.134	9.65e-52	7.37e-50	full_name=ORGAN SIZE RELATED 1. ORGAN SIZE-like protein. Encodes an ER-localized plant hormone-responsive gene and appears to act redundantly with ARGOS and ARL during organ growth.	AT4G03420		351.15	1.5941	0.13874	11.489	1.49e-30	1.11e-28	hypothetical protein (DUF789).
AT3G29260		211.72	2.2521	0.18702	12.042	2.14e-33	1.79e-31	NAD(P)-binding Rossmann-fold superfamily protein.	AT5G43810	AGO10	519.88	-1.4976	0.12476	-12.004	3.37e-33	2.73e-31	full_name=ARGONAUTE 10. Stabilizer of iron transporter SufD / Polynucleotidyl transferase. Encodes Argonaute10, a member of the EIF2C (elongation initiation factor 2c)/ Argonaute class of proteins. Required to establish the central-peripheral organization of the embryo apex. Along with WUS and CLV genes, controls the relative organization of central zone and peripheral zone cells in meristems. Acts in embryonic provascular tissue potentiating WUSCHEL function during meristem development in the embryo. AGO10 specifically sequesters miR166/165 to regulate shoot apical meristem development.	AT5G54770	THI1	11366	-1.1921	0.097891	-12.178	4.08e-34	3.2e-32	thiazole biosynthetic enzyme, chloroplast (ARA6) (THI1) (THI4). Encodes a thiamine biosynthetic gene that has a dual function in thiamine biosynthesis and mitochondrial DNA damage tolerance. It appears to be involved in producing the thiazole portion of thiamine (vitamin B1). A crystal structure of the protein reveals that it forms a 2-ring homo-octamer.	AT4G34200	EDA9	422.19	1.9577	0.12967	15.098	1.68e-51	1.28e-49	full_name=embryo sac development arrest 9. D-3-phosphoglycerate dehydrogenase. Encodes a 3-phosphoglycerate dehydrogenase that is essential for embryo and pollen development.	AT1G09140	SR30	3141	-1.0095	0.087914	-11.483	1.61e-30	1.19e-28	full_name=Serine/Arginine-Rich Protein Splicing Factor 30. SERINE-ARGININE PROTEIN 30. Encodes a serine-arginine rich RNA binding protein involved in regulation of splicing (including splicing of itself). Exists as 3 alternative spliced forms that are differentially expressed. Barta et al (2010) have proposed a nomenclature for Serine/Arginine-Rich Protein Splicing Factors (SR proteins): Plant Cell. 2010, 22:2926.
AT1G49960		570.66	-1.6429	0.13654	-12.032	2.42e-33	2.01e-31	Xanthine/uracil permease family protein.	AT4G33280		406.83	-1.5092	0.12576	-12.001	3.5e-33	2.82e-31	AP2/B3-like transcriptional factor family protein.	AT1G22600		639.77	1.5645	0.12862	12.164	4.86e-34	3.8e-32	Late embryogenesis abundant protein (LEA) family protein.	AT4G38540		254.21	2.7458	0.18209	15.079	2.23e-51	1.69e-49	FAD/NAD(P)-binding oxidoreductase family protein.	AT1G64660	MGL	1496.6	-0.82901	0.072267	-11.471	1.83e-30	1.35e-28	full_name=methionine gamma-lyase. methionine gamma-lyase. Encodes a functional methionine gamma-lyase, a cytosolic enzyme catalyzes the degradation of methionine into methanethiol, alpha-ketobutyrate and ammonia. The catabolism of excess methionine is important to methionine homeostasis.
AT1G20020	FNR2	304.81	-2.0055	0.16673	-12.029	2.51e-33	2.08e-31	full_name=ferredoxin-NADP(+)-oxidoreductase 2. ferredoxin-NADP[+]-oxidoreductase 2. Encodes a leaf-type ferredoxin:NADP(H) oxidoreductase. It is present in both chloroplast stroma and thylakoid membranes but is more abundant in the stroma	AT4G28650	PXL2	180.03	-2.3108	0.19271	-11.991	3.96e-33	3.18e-31	Leucine-rich repeat transmembrane protein kinase family protein. Encodes one of the two putative eLRR kinase closely related to PXY (At1g08590/PXL1 and At4g28650/PXL2). Insertion mutants in either pxl1 or pxl2 do not exhibit an obvious phenotype in the stem; double-mutant combinations of a Col allele, of pxy (pxy-3) with pxl1 and pxl2, generate a more severe vascular phenotype than pxy-3 alone, suggesting that these genes act synergistically with PXY in regulating vascular-tissue development in the stem.	AT5G04590	SIR	2781.4	1.6165	0.13291	12.162	4.95e-34	3.85e-32	full_name=sulfite reductase. sulfite reductase. A.thaliana gene encoding sulfite reductase.	AT4G37520		152.57	-4.9013	0.3251	-15.077	2.31e-51	1.74e-49	Peroxidase superfamily protein.	AT2G29380	HAI3	534.08	-1.3116	0.11452	-11.453	2.27e-30	1.66e-28	full_name=highly ABA-induced PP2C gene 3. highly ABA-induced PP2C protein 3.
AT4G37930	SHM1	424.18	-1.6786	0.1401	-11.982	4.43e-33	3.65e-31	full_name=serine transhydroxymethyltransferase 1. serine transhydroxymethyltransferase 1. Encodes a protein with mitochondrial serine hydroxymethyltransferase activity, which functions in the photorespiratory pathway, catalyzes the conversion of serine and tetrahydrofolate to glycine and 5,10-methylene tetrahydrofolate. Involved in controlling cell damage caused by abiotic stress, such as high light and salt and the hypersensitive defense response of plants.	AT4G02280	SUS3	5896.3	1.2073	0.10072	11.987	4.14e-33	3.31e-31	full_name=sucrose synthase 3. sucrose synthase 3. Encodes a protein with sucrose synthase activity (SUS3). It appears to be important for sucrose metabolism in developing seeds, especially during the late maturation phase, about 18 days after flowering.	AT1G19490		177.55	2.4416	0.20115	12.138	6.64e-34	5.15e-32	Basic-leucine zipper (bZIP) transcription factor family protein.	AT3G51120		1019.2	-1.5053	0.099855	-15.074	2.39e-51	1.79e-49	zinc finger CCCH domain-containing protein 44.	AT2G02120	PDF2.1	10432	-0.66726	0.058265	-11.452	2.29e-30	1.67e-28	Scorpion toxin-like knottin superfamily protein. Predicted to encode a PR (pathogenesis-related) protein. Belongs to the plant defensin (PDF) family with the following members: At1g75830/PDF1.1, At5g44420/PDF1.2a, At2g26020/PDF1.2b, At5g44430/PDF1.2c, At2g26010/PDF1.3, At1g19610/PDF1.4, At1g55010/PDF1.5, At2g02120/PDF2.1, At2g02100/PDF2.2, At2g02130/PDF2.3, At1g61070/PDF2.4, At5g63660/PDF2.5, At2g02140/PDF2.6, At5g38330/PDF3.1 and At4g30070/PDF3.2.
AT5G07000	ST2B	405.59	1.6055	0.13478	11.912	1.02e-32	8.39e-31	full_name=sulfotransferase 2B. sulfotransferase 2B. Encodes a member of the sulfotransferase family of proteins. Although it has 85% amino acid identity with ST2A (At5g07010), this protein is not able to transfer a sulfate group to 11- or 12-hydroxyjasmonic acid in vitro. It may be able to act on structurally related jasmonates.	AT5G56530		102.65	-3.2276	0.26981	-11.963	5.57e-33	4.44e-31	tRNA-splicing ligase (DUF239).	AT3G23640	HGL1	805.49	-1.7103	0.14095	-12.134	7.01e-34	5.41e-32	full_name=heteroglycan glucosidase 1. heteroglycan glucosidase 1.	AT4G24770	RBP31	1261.7	1.8322	0.12156	15.072	2.48e-51	1.85e-49	full_name=31-kDa RNA binding protein. 31-kDa RNA binding protein. Encodes a chloroplast RNA-binding protein. A substrate of the type III effector HopU1 (mono-ADP-ribosyltransferase). Required for editing and stability of specific chloroplast mRNAs.	AT4G15396	CYP702A6	2383.5	-0.93195	0.081513	-11.433	2.86e-30	2.08e-28	full_name=cytochrome P450, family 702, subfamily A, polypeptide 6. cytochrome P450, family 702, subfamily A, polypeptide 6. a member of the cytochrome P450 family. molecular function unknown.
AT3G49260	iqd21	447.34	-2.2463	0.18904	-11.882	1.46e-32	1.2e-30	full_name=IQ-domain 21. IQ-domain 21.	AT2G36145		206.97	-2.2439	0.18781	-11.948	6.68e-33	5.29e-31	hypothetical protein.	AT1G52670	BLP1	146.52	-3.1688	0.26136	-12.124	7.86e-34	6.04e-32	Single hybrid motif superfamily protein.	AT2G39570	ACR9	764.74	1.4606	0.096986	15.06	2.96e-51	2.19e-49	full_name=ACT domain repeats 9. ACT domain-containing protein. Encodes a ACT domain-containing protein. The ACT domain, named after bacterial aspartate kinase, chorismate mutase and TyrA (prephenate dehydrogenase), is a regulatory domain that serves as an amino acid-binding site in feedback-regulated amino acid metabolic enzymes.	AT2G40170	GEA6	100300	-0.80415	0.070518	-11.404	4.01e-30	2.9e-28	full_name=LATE EMBRYOGENESIS ABUNDANT 6. Stress induced protein. Encodes a group 1 LEA gene that is activated by direct binding of ABI5 to its promoter and is involved in response to ABA. Is required for normal seed development. Involved in regulating the timing of dessication tolerance and rate of water loss during seed maturation.
AT4G34138	UGT73B1	108.12	-3.1795	0.26794	-11.867	1.76e-32	1.44e-30	full_name=UDP-glucosyl transferase 73B1. UDP-glucosyl transferase 73B1.	AT3G01100	HYP1	529.44	1.5048	0.1261	11.933	7.94e-33	6.26e-31	full_name=hypothetical protein 1. hypothetical protein 1. unknown protein, has cDNAs and ESTs associated to it	AT1G01090	PDH-E1 ALPHA	763.74	-2.1701	0.17908	-12.118	8.45e-34	6.46e-32	full_name=pyruvate dehydrogenase E1 alpha. pyruvate dehydrogenase E1 alpha. pyruvate dehydrogenase E1 alpha subunit	AT2G40170	GEA6	69569	1.4365	0.095499	15.042	3.91e-51	2.89e-49	full_name=LATE EMBRYOGENESIS ABUNDANT 6. Stress induced protein. Encodes a group 1 LEA gene that is activated by direct binding of ABI5 to its promoter and is involved in response to ABA. Is required for normal seed development. Involved in regulating the timing of dessication tolerance and rate of water loss during seed maturation.	AT4G31830		1770.4	-0.85699	0.075238	-11.39	4.67e-30	3.36e-28	transmembrane protein.
AT2G01340	At17.1	167.46	2.3704	0.20021	11.839	2.44e-32	1.98e-30	plastid movement impaired protein. Encodes a protein whose expression is responsive to nematode infection.	AT5G65210	TGA1	295.29	1.7028	0.14297	11.91	1.04e-32	8.2e-31	full_name=TGACG sequence-specific binding protein 1. bZIP transcription factor family protein. Encodes TGA1, a redox-controlled regulator of systemic acquired resistance. TGA1 targets the activation sequence-1 (as-1) element of the promoter region of defense proteins. TGA1 are S-nitrosylated.	AT5G28910		406.54	-1.9555	0.1614	-12.116	8.69e-34	6.61e-32	alpha-(1,6)-fucosyltransferase.	AT1G12130	FMOGS-OX6	831.88	1.8945	0.12597	15.04	4.03e-51	2.97e-49	Flavin-binding monooxygenase family protein.	AT5G50700	HSD1	71032	-0.65513	0.057575	-11.379	5.35e-30	3.83e-28	full_name=hydroxysteroid dehydrogenase 1. hydroxysteroid dehydrogenase 1. Encodes a hydroxysteroid dehydrogenase HSD1. Two copies of HSD1 (At5g50600 and At5g50700) exist in the Arabidopsis genome as a result of an exact 33-kb duplication on chromosome 5 encompassing seven genes. There are five homologs of HSD1 in Arabidopsis (HSD2-At3g47350, HSD3-At3g47360, HSD4-At5g50590, HSD4-At5g50690 and HSD6-At5g50770; HSD4 has two copies due to the same gene duplication event occurred to HSD1) (Plant Cell Physiology 50:1463). At5g50690 is also named as HSD7 (Plant Physiology 145:87). HSD1 is identified from the proteome of oil bodies from mature seeds. Transcription of HSD1 is specifically and highly induced in oil-accumulating tissues of mature seeds; transcript disappears during germination.
AT2G36295		84.11	-4.4052	0.37214	-11.838	2.5e-32	2.01e-30	hypothetical protein.	AT2G43800	FH2	92.367	-3.8467	0.3232	-11.902	1.16e-32	9.04e-31	Actin-binding FH2 (formin homology 2) family protein.	AT2G25737		292.79	-2.1218	0.17535	-12.1	1.05e-33	7.96e-32	Sulfite exporter TauE/SafE family protein.	AT3G11700	FLA18	193.63	-3.171	0.21147	-14.995	7.9e-51	5.79e-49	full_name=FASCICLIN-like arabinogalactan protein 18 precursor. FASCICLIN-like arabinogalactan protein 18 precursor.	AT3G43520		863.99	-0.94774	0.083311	-11.376	5.51e-30	3.93e-28	Transmembrane proteins 14C.
AT2G47200		191.89	-2.5229	0.21354	-11.814	3.29e-32	2.64e-30	hypothetical protein.	AT3G50980	XERO1	917.65	1.6971	0.14294	11.872	1.65e-32	1.28e-30	full_name=dehydrin xero 1. dehydrin xero 1.	AT4G11910	NYE2	1601.9	1.6736	0.13833	12.099	1.07e-33	8.06e-32	STAY-GREEN-like protein. Acts antagonistically with SGR1 to balance chlorophyll catabolism in chloroplasts with the dismantling and remobilizing of other cellular components in senescing leaf cells.	AT4G14270		247.98	2.769	0.18469	14.992	8.22e-51	6e-49	polyadenylate-binding protein interacting protein. Protein containing PAM2 motif which mediates interaction with the PABC domain of polyadenyl binding proteins.	AT5G50600	HSD1	71027	-0.65504	0.057583	-11.376	5.53e-30	3.93e-28	full_name=hydroxysteroid dehydrogenase 1. hydroxysteroid dehydrogenase 1. Encodes a hydroxysteroid dehydrogenase shown to act as a NADP+-dependent 11&beta;-,17&beta;-hydroxysteroid dehydrogenase/17&beta;-ketosteroid reductase called HSD1. Two copies of HSD1 (At5g50600 and At5g50700) exist in the Arabidopsis genome as a result of an exact 33-kb duplication on chromosome 5 encompassing seven genes. There are five homologs of HSD1 in Arabidopsis (HSD2-At3g47350, HSD3-At3g47360, HSD4-At5g50590, HSD4-At5g50690 and HSD6-At5g50770; HSD4 has two copies due to the same gene duplication event occurred to HSD1) (Plant Cell Physiology 50:1463). At5g50690 is also named as HSD7 (Plant Physiology 145:87). HSD1 is identified from the proteome of oil bodies from mature seeds. Transcription of HSD1 is specifically and highly induced in oil-accumulating tissues of mature seeds; transcript disappears during germination. To date, the endogenous substrates of this enzyme are not known.
AT2G31980	CYS2	2761.8	-1.0824	0.091688	-11.805	3.66e-32	2.93e-30	full_name=PHYTOCYSTATIN 2. PHYTOCYSTATIN 2.	AT5G22460		90.444	4.6219	0.38971	11.86	1.91e-32	1.48e-30	alpha/beta-Hydrolases superfamily protein.	AT1G78500	PEN6	1875.5	-1.96	0.16247	-12.064	1.64e-33	1.23e-31	Terpenoid cyclases family protein. Encodes a protein with pentacyclic triterpene synthase activity. In addition to the compounds lupeol, &#945;-amyrin and bauerenol, this enzyme was also shown to produce two <i>seco</i>-triterpenes: &#945;- and &#946;-<i>seco</i>-amyrin.	AT5G55135		1448.2	2.0476	0.13659	14.991	8.45e-51	6.14e-49	hypothetical protein.	AT1G64190	PGD1	127.13	2.5239	0.22198	11.37	5.9e-30	4.17e-28	6-phosphogluconate dehydrogenase family protein.
AT5G02160	FIP	232.31	-1.9199	0.16281	-11.792	4.27e-32	3.4e-30	transmembrane protein.	AT5G33320	CUE1	813.36	-1.2803	0.10829	-11.823	2.98e-32	2.29e-30	full_name=CAB UNDEREXPRESSED 1. Glucose-6-phosphate/phosphate translocator-like protein. Encodes a plastid inner envelope protein PPT (phosphoenolpyruvate/phosphate translocator) that catalyzes the transport of phosphoenolpyruvate and phosphate across the inner envelope membrane of plastids.	AT3G04200		171.17	-3.3119	0.27463	-12.059	1.73e-33	1.3e-31	RmlC-like cupins superfamily protein.	AT5G40420	OLEO2	84709	-0.83533	0.055733	-14.988	8.79e-51	6.35e-49	full_name=oleosin 2. oleosin 2. Encodes oleosin2, a protein found in oil bodies, involved in seed lipid accumulation. Suppression of OLEO1 (and OLEO2) resulted in an aberrant phenotype of embryo cells that contain unusually large oilbodies that are not normally observed in seeds. Changes in the size of oilbodies caused disruption of storage organelles, altering accumulation of lipids and proteins and causing delay in germination. Functions in freezing tolerance of seeds.	AT3G26480		249.94	-1.9269	0.16962	-11.36	6.62e-30	4.65e-28	Transducin family protein / WD-40 repeat family protein.
AT1G14520	MIOX1	425.95	1.5827	0.13425	11.789	4.43e-32	3.51e-30	full_name=myo-inositol oxygenase 1. myo-inositol oxygenase 1. Encodes MIOX1. Belongs to myo-inositol oxygenase gene family.	AT3G05180		295.27	-1.7771	0.15046	-11.811	3.44e-32	2.64e-30	GDSL-like Lipase/Acylhydrolase superfamily protein.	AT5G22090	EAR1	257.62	-2.1825	0.181	-12.058	1.76e-33	1.31e-31	FAF-like protein (DUF3049).	AT5G47330		188.76	-5.4646	0.36485	-14.978	1.03e-50	7.39e-49	alpha/beta-Hydrolases superfamily protein.	AT5G55410		2793.3	-1.455	0.12808	-11.36	6.63e-30	4.65e-28	Bifunctional inhibitor/lipid-transfer protein/seed storage 2S albumin superfamily protein.
AT2G14520		616.89	1.5079	0.12793	11.787	4.54e-32	3.58e-30	CBS domain protein (DUF21).	AT2G02100	LCR69	291.38	-2.4454	0.20713	-11.806	3.63e-32	2.77e-30	full_name=low-molecular-weight cysteine-rich 69. low-molecular-weight cysteine-rich 69. Predicted to encode a PR (pathogenesis-related) protein. Belongs to the plant defensin (PDF) family with the following members: At1g75830/PDF1.1, At5g44420/PDF1.2a, At2g26020/PDF1.2b, At5g44430/PDF1.2c, At2g26010/PDF1.3, At1g19610/PDF1.4, At1g55010/PDF1.5, At2g02120/PDF2.1, At2g02100/PDF2.2, At2g02130/PDF2.3, At1g61070/PDF2.4, At5g63660/PDF2.5, At2g02140/PDF2.6, At5g38330/PDF3.1 and At4g30070/PDF3.2.	AT5G52570	BETA-OHASE 2	265.22	2.4166	0.20083	12.033	2.39e-33	1.77e-31	full_name=beta-carotene hydroxylase 2. beta-carotene hydroxylase 2. Converts &#946;-carotene to zeaxanthin via cryptoxanthin.	AT3G10985	SAG20	178.57	-3.4468	0.23054	-14.951	1.53e-50	1.1e-48	full_name=senescence associated gene 20. senescence associated gene 20. A senescence-associated gene whose expression is induced in response to treatment with Nep1, a fungal protein that causes necrosis.	AT1G27461	DRG	7685.4	-0.76613	0.067739	-11.31	1.17e-29	8.17e-28	hypothetical protein.
AT1G17430		1582.8	1.2098	0.10296	11.75	7.04e-32	5.53e-30	alpha/beta-Hydrolases superfamily protein.	AT1G21560		365.09	-1.5714	0.13311	-11.805	3.67e-32	2.79e-30	hypothetical protein.	AT3G46660	UGT76E12	153.98	2.5855	0.21542	12.002	3.45e-33	2.55e-31	full_name=UDP-glucosyl transferase 76E12. UDP-glucosyl transferase 76E12.	AT1G47128	RD21A	573.2	-4.029	0.26954	-14.947	1.62e-50	1.15e-48	full_name=responsive to dehydration 21A. Granulin repeat cysteine protease family protein. cysteine proteinase precursor-like protein/ dehydration stress-responsive gene (RD21). Has been shown to have peptide ligase activity and protease activity in vitro. RD21 is involved in immunity to the necrotrophic fungal pathogen Botrytis cinerea.	AT5G05600	JOX2	203.34	-1.905	0.16895	-11.276	1.72e-29	1.19e-27	2-oxoglutarate (2OG) and Fe(II)-dependent oxygenase superfamily protein.
AT3G14990	DJ1A	839.93	-1.3808	0.1177	-11.731	8.83e-32	6.91e-30	full_name=DJ-1 homolog A. Class I glutamine amidotransferase-like superfamily protein. Encodes a homolog of animal DJ-1 superfamily protein. In the A. thaliana genome, three genes encoding close homologs of human DJ-1 were identified AT3G14990 (DJ1A), AT1G53280 (DJ1B) and AT4G34020 (DJ1C). Among the three homologs, DJ1C is essential for chloroplast development and viability. It exhibits glyoxalase activity towards glyoxal and methylglyoxal.	AT1G70985		540.82	1.5495	0.13193	11.745	7.5e-32	5.68e-30	hydroxyproline-rich glycoprotein family protein.	AT4G06746	RAP2.9	556.3	2.2373	0.18653	11.994	3.8e-33	2.79e-31	full_name=related to AP2 9. related to AP2 9. encodes a member of the DREB subfamily A-5 of ERF/AP2 transcription factor family (RAP2.9). The protein contains one AP2 domain. There are 16 members in this subfamily including RAP2.1 and RAP2.10.	AT1G19180	JAZ1	538.53	-3.2608	0.21865	-14.913	2.71e-50	1.93e-48	full_name=jasmonate-zim-domain protein 1. jasmonate-zim-domain protein 1. JAZ1 is a nuclear-localized protein involved in jasmonate signaling. JAZ1 transcript levels rise in response to a jasmonate stimulus. JAZ1 can interact with the COI1 F-box subunit of an SCF E3 ubiquitin ligase in a yeast-two-hybrid assay only in the presence of jasmonate-isoleucine (JA-ILE) or coronatine. Application of jasmonate methyl ester to Arabidopsis roots reduces the levels of a JAZ1:GUS fusion protein, presumably by stimulating ubiquitin-proteasome-mediated degradation. The Jas domain appears to be important for JAZ1-COI1 interactions in the presence of coronatine. Two positive residues (R205 and R206) in the Jas domain shown to be important for coronatine -dependent COI1 binding are not required for binding AtMYC2.	AT1G10970	ZIP4	257.94	-1.7793	0.1578	-11.276	1.73e-29	1.19e-27	full_name=zinc transporter 4 precursor. zinc transporter. A member of Zrt- and Irt-related protein (ZIP) family. transcript is induced in response to zinc deficiency in the root and shoot. Expression is regulated by copper, but response to copper deficiency is detected only after three weeks of deficiency.
AT3G48270	CYP71A26	520.59	2.083	0.17779	11.716	1.06e-31	8.24e-30	full_name=cytochrome P450, family 71, subfamily A, polypeptide 26. cytochrome P450, family 71, subfamily A, polypeptide 26. putative cytochrome P450	AT1G21000	PLATZ1	327.39	2.4079	0.20531	11.728	9.15e-32	6.9e-30	PLATZ transcription factor family protein.	AT1G19835	TCS1	679.1	-1.8469	0.15434	-11.966	5.33e-33	3.9e-31	filament-like protein (DUF869).	AT2G40370	LAC5	375.65	-4.0503	0.27161	-14.913	2.73e-50	1.93e-48	full_name=laccase 5. laccase 5. putative laccase, a member of laccase family of genes (17 members in Arabidopsis).	AT2G29980	FAD3	191.62	-3.3022	0.29296	-11.272	1.81e-29	1.25e-27	full_name=fatty acid desaturase 3. fatty acid desaturase 3. Endoplasmic reticulum enzyme responsible for the synthesis of 18:3 fatty acids from phospholipids. Uses cytochrome b5 as electron donor.
AT4G00360	CYP86A2	870.5	-1.349	0.11553	-11.676	1.68e-31	1.3e-29	full_name=cytochrome P450, family 86, subfamily A, polypeptide 2. cytochrome P450, family 86, subfamily A, polypeptide 2. Encodes a member of the CYP86A subfamily of cytochrome p450 genes. Expressed at moderate levels in flowers, leaves, roots and stems.	AT2G32990	GH9B8	157.76	-3.0174	0.25741	-11.722	9.81e-32	7.37e-30	full_name=glycosyl hydrolase 9B8. glycosyl hydrolase 9B8.	AT1G62480		437.42	-2.3059	0.19273	-11.964	5.49e-33	4e-31	Vacuolar calcium-binding protein-like protein.	AT5G07010	ST2A	1378.9	-1.7783	0.11938	-14.896	3.51e-50	2.47e-48	full_name=sulfotransferase 2A. sulfotransferase 2A. Encodes a sulfotransferase that acts specifically on 11- and 12-hydroxyjasmonic acid. Transcript levels for this enzyme are increased by treatments with jasmonic acid (JA), 12-hydroxyJA, JA-isoleucine, and 12-oxyphytodienoic acid (a JA precursor).	AT3G58680	MBF1B	4604.3	-0.79688	0.070816	-11.253	2.24e-29	1.54e-27	full_name=multiprotein bridging factor 1B. multiprotein bridging factor 1B. One of three genes in A. thaliana encoding multiprotein bridging factor 1, a highly conserved transcriptional coactivator. May serve as a bridging factor between a bZIP factor and TBP. Its expression is developmentally regulated.
AT5G22470	ADP-RIBOSE	5755.8	1.1054	0.094913	11.647	2.38e-31	1.84e-29	poly ADP-ribose polymerase 3.	AT1G23800	ALDH2B7	217.91	1.9387	0.16541	11.721	9.96e-32	7.45e-30	full_name=aldehyde dehydrogenase 2B7. aldehyde dehydrogenase 2B7. Encodes a mitochondrial aldehyde dehydrogenase; nuclear gene for mitochondrial product.	AT3G03341		1035.7	2.2006	0.184	11.96	5.77e-33	4.18e-31	cold-regulated protein.	AT1G08340		151.41	-3.9297	0.26383	-14.895	3.55e-50	2.49e-48	Rho GTPase activating protein with PAK-box/P21-Rho-binding domain-containing protein.	AT5G19860		794.33	-1.1427	0.10155	-11.252	2.26e-29	1.54e-27	transmembrane protein, putative (Protein of unknown function, DUF538).
AT2G43390		88.047	-3.8044	0.3269	-11.638	2.64e-31	2.03e-29	hypothetical protein.	AT3G55800	SBPASE	226.44	-1.9276	0.16462	-11.709	1.14e-31	8.52e-30	full_name=sedoheptulose-bisphosphatase. sedoheptulose-bisphosphatase. Encodes the chloroplast enzyme sedoheptulose-1,7-bisphosphatase (SBPase), involved in the carbon reduction of the Calvin cycle. Increase in SBPase activity in transgenic lines accumulate up to 50% more sucrose and starch than wild-type.	AT4G01900	GLB1	281.03	-1.9671	0.16452	-11.956	6.01e-33	4.32e-31	full_name=GLNB1 homolog. nitrogen regulatory P-II-like protein. encodes a PII protein that may function as part of a signal transduction network involved in perceiving the status of carbon and organic nitrogen. Forms a protein complex with N-acetylglutamate kinase and regulates the kinase activity by relieving the feedback inhibition of the kinase by arginine. Regulates acetyl-CoA carboxylase activity.	AT2G46950	CYP709B2	158.22	-4.1663	0.27974	-14.894	3.63e-50	2.54e-48	full_name=cytochrome P450, family 709, subfamily B, polypeptide 2. cytochrome P450, family 709, subfamily B, polypeptide 2. member of CYP709B	AT5G01670		36426	-0.88576	0.078818	-11.238	2.65e-29	1.8e-27	NAD(P)-linked oxidoreductase superfamily protein.
AT2G40160	TBL30	81.134	-3.9768	0.34182	-11.634	2.76e-31	2.11e-29	trichome birefringence-like protein (DUF828). Encodes a member of the TBL (TRICHOME BIREFRINGENCE-LIKE) gene family containing a plant-specific DUF231 (domain of unknown function) domain. TBL gene family has 46 members, two of which (TBR/AT5G06700 and TBL3/AT5G01360) have been shown to be involved in the synthesis and deposition of secondary wall cellulose, presumably by influencing the esterification state of pectic polymers. A nomenclature for this gene family has been proposed (Volker Bischoff & Wolf Scheible, 2010, personal communication).	AT1G13170	ORP1D	142.77	-2.5067	0.21469	-11.676	1.69e-31	1.25e-29	full_name=OSBP(oxysterol binding protein)-related protein 1D. OSBP(oxysterol binding protein)-related protein 1D.	AT5G42030	ABIL4	205.14	-2.4726	0.2068	-11.956	6.01e-33	4.32e-31	full_name=ABL interactor-like protein 4. ABL interactor-like protein 4.	AT4G30440	GAE1	334.47	-2.0329	0.13667	-14.874	4.87e-50	3.38e-48	full_name=UDP-D-glucuronate 4-epimerase 1. UDP-D-glucuronate 4-epimerase 1. UDP-D-glucuronate 4-epimerase	AT1G78420	LARGE IN CHINESE	1424.4	0.84324	0.07508	11.231	2.87e-29	1.94e-27	RING/U-box superfamily protein.
AT4G34050	CCoAOMT1	6396.7	-1.2164	0.10468	-11.621	3.24e-31	2.47e-29	full_name=caffeoyl coenzyme A O-methyltransferase 1. S-adenosyl-L-methionine-dependent methyltransferases superfamily protein.	AT5G54270	LHCB3	104.33	-5.9101	0.50642	-11.671	1.8e-31	1.33e-29	full_name=light-harvesting chlorophyll B-binding protein 3. light-harvesting chlorophyll B-binding protein 3. Lhcb3 protein is a component of the main light harvesting chlorophyll a/b-protein complex of Photosystem II (LHC II).	AT4G25340	FKBP53	449.53	2.0077	0.1681	11.943	7.03e-33	5.03e-31	full_name=FK506 BINDING PROTEIN 53. FK506 BINDING PROTEIN 53. Encodes a member of the FKBP-type immunophilin family that functions as a histone chaparone. Binds to 18S rDNA and represses its expression.	AT5G20830	SUS1	194.91	-4.8329	0.32499	-14.871	5.1e-50	3.53e-48	full_name=sucrose synthase 1. sucrose synthase 1. Encodes a protein with sucrose synthase activity (SUS1).	AT5G07010	ST2A	525.53	-1.5457	0.13781	-11.216	3.39e-29	2.29e-27	full_name=sulfotransferase 2A. sulfotransferase 2A. Encodes a sulfotransferase that acts specifically on 11- and 12-hydroxyjasmonic acid. Transcript levels for this enzyme are increased by treatments with jasmonic acid (JA), 12-hydroxyJA, JA-isoleucine, and 12-oxyphytodienoic acid (a JA precursor).
AT1G20010	TUB5	107.89	-3.1736	0.2746	-11.557	6.79e-31	5.15e-29	full_name=tubulin beta-5 chain. tubulin beta-5 chain. beta tubulin	AT1G21750	PDIL1-1	3468.3	-1.1495	0.098506	-11.669	1.84e-31	1.35e-29	full_name=PDI-like 1-1. PDI-like 1-1. Encodes a protein disulfide isomerase-like (PDIL) protein, a member of a multigene family within the thioredoxin (TRX) superfamily; isoform contains non-consensus GA donor splice site at intron 9. Transcript levels for this gene are up-regulated in response to three different chemical inducers of ER stress (dithiothreitol, beta-mercaptoethanol, and tunicamycin). Neither AtIRE1-2 nor AtbZIP60 appear to be required for this response.	AT3G57020		5472.3	1.3253	0.11106	11.934	7.9e-33	5.63e-31	Calcium-dependent phosphotriesterase superfamily protein.	AT1G08630	THA1	281.1	-2.8099	0.18899	-14.868	5.32e-50	3.66e-48	full_name=threonine aldolase 1. threonine aldolase 1. Encodes a threonine aldolase, involved in threonine degradation to glycine. Primarily expressed in seeds and seedlings.	AT2G32150		331.37	-1.5962	0.14236	-11.213	3.53e-29	2.37e-27	Haloacid dehalogenase-like hydrolase (HAD) superfamily protein.
AT1G04360	ATL1	124.63	-2.7948	0.24225	-11.537	8.59e-31	6.49e-29	RING/U-box superfamily protein.	AT5G64040	PSAN	101.77	-3.3503	0.28721	-11.665	1.92e-31	1.41e-29	photosystem I reaction center subunit PSI-N, chloroplast, putative / PSI-N, putative (PSAN). Encodes the only subunit of photosystem I located entirely in the thylakoid lumen. May be involved in the interaction between plastocyanin and the photosystem I complex. Phosphorylation of this protein is dependent on calcium.	AT1G31670		457.76	-2.4089	0.202	-11.925	8.76e-33	6.22e-31	Copper amine oxidase family protein.	AT5G66100	LARP1b	306.77	-2.0444	0.13774	-14.842	7.81e-50	5.36e-48	full_name=La related protein 1b. winged-helix DNA-binding transcription factor family protein. Encodes a LAM domain containing protein that is involved in leaf senescence.	AT1G79245		2491.4	0.99999	0.089208	11.21	3.66e-29	2.45e-27	pseudogene. pseudogene of unknown protein
AT1G72230		320.12	-1.6383	0.14213	-11.526	9.71e-31	7.31e-29	Cupredoxin superfamily protein.	AT2G28420	GLYI8	812.18	1.5951	0.13677	11.663	1.98e-31	1.44e-29	full_name=glyoxylase I 8. Lactoylglutathione lyase / glyoxalase I family protein.	AT4G34260	FUC95A	112.79	-3.2912	0.27637	-11.909	1.07e-32	7.55e-31	1,2-alpha-L-fucosidase.	AT1G73220	2024-10-01	321.21	-4.4837	0.3028	-14.807	1.31e-49	8.96e-48	full_name=organic cation/carnitine transporter1. organic cation/carnitine transporter1.	AT5G64250		1247.8	-0.89386	0.079751	-11.208	3.72e-29	2.48e-27	Aldolase-type TIM barrel family protein.
AT2G37770	ChlAKR	110.97	2.7396	0.23772	11.525	9.92e-31	7.44e-29	full_name=Chloroplastic aldo-keto reductase. NAD(P)-linked oxidoreductase superfamily protein. Encodes an NADPH-dependent aldo-keto reductase that can act on a wide variety of substrates in vitro including saturated and unsaturated aldehydes, steroids, and sugars. GFP-tagged AKR4C9 localizes to the chloroplast where it may play a role in detoxifying reactive carbonyl compounds that threaten to impair the photosynthetic process. Transcript levels for this gene are up-regulated in response to cold, salt, and drought stress.	AT5G09590	MTHSC70-2	741.67	1.3865	0.11893	11.657	2.1e-31	1.53e-29	full_name=mitochondrial HSO70 2. mitochondrial HSO70 2. heat shock protein 70 (Hsc70-5); nuclear	AT1G07080		1366.2	1.2676	0.10648	11.904	1.13e-32	7.92e-31	Thioredoxin superfamily protein.	AT2G34790	MEE23	252.03	-3.2678	0.2209	-14.793	1.63e-49	1.11e-47	full_name=MATERNAL EFFECT EMBRYO ARREST 23. FAD-binding Berberine family protein.	AT2G36770		363.53	1.5331	0.13683	11.205	3.86e-29	2.56e-27	UDP-Glycosyltransferase superfamily protein.
AT5G55230	MAP65-1	528.1	-1.597	0.13877	-11.508	1.2e-30	8.97e-29	full_name=microtubule-associated proteins 65-1. microtubule-associated proteins 65-1. Binds and bundles microtubules. Plays a role in stabilizing anti-parallel microtubules in the central spindle at anaphase to early cytokinesis but is not essential at the midline of the phragmoplast at later stages. The timing with which the MAP65-1 was targeted to the spindle appears to be regulated by a phosphorylation sensitive switch. Enhances microtubule polymerization, promotes nucleation and stabilizes microtubules against cold treatment and dilution.	AT1G30120	PDH-E1 BETA	978.9	-1.1799	0.10124	-11.655	2.17e-31	1.57e-29	full_name=pyruvate dehydrogenase E1 beta. pyruvate dehydrogenase E1 beta. Encodes a putative plastid pyruvate dehydrogenase E1 beta subunit that is distinct from the mitochondrial pyruvate dehydrogenase E1 beta subunit.	AT1G09960	SUT4	315.73	-1.8425	0.15512	-11.878	1.54e-32	1.08e-30	full_name=sucrose transporter 4. sucrose transporter 4. low affinity (10mM) sucrose transporter in sieve elements (phloem)	AT2G05910		152.38	-4.9052	0.33218	-14.767	2.4e-49	1.63e-47	LURP-one-like protein (DUF567).	AT4G19960	KUP9	911.47	1.1227	0.10051	11.17	5.72e-29	3.78e-27	full_name=K+ uptake permease 9. K+ uptake permease 9. Encodes a potassium ion transmembrane transporter. Also mediates cesium uptake when expressed in E. coli.
AT1G32060	PRK	1833.6	-1.501	0.13121	-11.44	2.64e-30	1.97e-28	full_name=phosphoribulokinase. phosphoribulokinase.	AT2G40100	LHCB4.3	411.18	-1.5555	0.13362	-11.642	2.53e-31	1.83e-29	full_name=light harvesting complex photosystem II. light harvesting complex photosystem II. Lhcb4:3 protein (Lhcb4.3, light harvesting complex of photosystem II	AT1G47970		988.09	1.3801	0.11626	11.87	1.69e-32	1.18e-30	nucleolin.	AT5G62190	PRH75	1978.6	1.2061	0.081806	14.744	3.39e-49	2.29e-47	DEAD box RNA helicase (PRH75). DEAD/DEAH box RNA helicase PRH75	AT1G07420	SMO2-1	340.29	-1.4363	0.1292	-11.117	1.04e-28	6.84e-27	full_name=sterol 4-alpha-methyl-oxidase 2-1. sterol 4-alpha-methyl-oxidase 2-1. Arabidopsis thaliana sterol 4-alpha-methyl-oxidase mRNA
AT5G06760	LEA4-5	663.92	1.7169	0.15059	11.401	4.13e-30	3.06e-28	full_name=Late Embryogenesis Abundant 4-5. Late Embryogenesis Abundant 4-5. Encodes LEA4-5, a member of the Late Embryogenesis Abundant (LEA) proteins which typically accumulate in response to low water availability conditions imposed during development or by the environment. Most of the diverse set of LEA proteins can be grouped according to properties such as high hydrophilicity and high content of glycine or other small amino acids in what has been termed hydrophilins. LEA4-5 protects enzyme activities from the adverse effects induced by freeze-thaw cycles in vitro.	AT5G07200	GA20OX3	3134.9	-1.3498	0.11602	-11.634	2.76e-31	1.98e-29	full_name=gibberellin 20-oxidase 3. gibberellin 20-oxidase 3. encodes a gibberellin 20-oxidase.	AT2G02780		765.07	-1.9824	0.1671	-11.864	1.83e-32	1.27e-30	Leucine-rich repeat protein kinase family protein.	AT3G53620	PPa4	147.31	-3.387	0.22993	-14.73	4.11e-49	2.76e-47	full_name=pyrophosphorylase 4. pyrophosphorylase 4. Encodes a soluble protein with inorganic pyrophosphatase activity that is highly specific for Mg-inorganic pyrophosphate.	AT2G23320	WRKY15	1509.7	0.97262	0.087494	11.116	1.04e-28	6.84e-27	full_name=WRKY DNA-binding protein 15. WRKY DNA-binding protein 15. Encodes WRKY DNA-binding protein 15 (WRKY15).
AT3G15260		2587.4	1.0161	0.08927	11.382	5.11e-30	3.77e-28	Protein phosphatase 2C family protein.	AT5G66780		2998.9	1.4534	0.12503	11.624	3.11e-31	2.22e-29	late embryogenesis abundant protein.	AT5G14610	RH46	125.08	-2.9026	0.24511	-11.842	2.36e-32	1.64e-30	DEAD box RNA helicase family protein.	AT5G10770		206.88	-2.7189	0.18467	-14.723	4.56e-49	3.05e-47	Eukaryotic aspartyl protease family protein.	AT4G14716	ARD1	982.89	-0.9502	0.085487	-11.115	1.06e-28	6.91e-27	full_name=acireductone dioxygenase 1. acireductone dioxygenase 1. Encodes an acireductone dioxygenase that is activated by interaction with a heterotrimeric G protein beta subunit. It is a metalloenzyme and is likely involved in the methionine salvage pathway.
AT4G29020		420.16	1.802	0.15852	11.367	6.09e-30	4.46e-28	glycine-rich protein.	AT5G05320		82.906	3.7988	0.327	11.617	3.38e-31	2.4e-29	FAD/NAD(P)-binding oxidoreductase family protein.	AT1G32560	AtLEA4-1	7733.3	1.7885	0.15127	11.823	2.96e-32	2.04e-30	full_name=Late Embryogenesis Abundant 4-1. Late embryogenesis abundant protein, group 1 protein. Encodes LEA4-1, a member of the Late Embryogenesis Abundant (LEA) proteins which typically accumulate in response to low water availability conditions imposed during development or by the environment.	AT5G40690		209.16	-3.3914	0.23081	-14.693	7.1e-49	4.73e-47	histone-lysine N-methyltransferase trithorax-like protein.	AT4G16130	ARA1	920.76	0.9665	0.086977	11.112	1.09e-28	7.11e-27	full_name=arabinose kinase. arabinose kinase. Similar to galactokinase.
AT5G64530	XND1	142.91	-3.0573	0.26896	-11.367	6.1e-30	4.46e-28	full_name=xylem NAC domain 1. xylem NAC domain 1.	AT2G05710	ACO3	2047.4	1.0166	0.087516	11.616	3.43e-31	2.43e-29	full_name=aconitase 3. aconitase 3. Encodes an aconitase that can catalyze the conversion of citrate to isocitrate through a cis-aconitate intermediate, indicating that it may participate in the TCA cycle and other primary metabolic pathways. The protein is believed to accumulate in the mitochondria and the cytosol. It affects CSD2 (At2g28190 - a superoxide dismutase) transcript levels and may play a role in the response to oxidative stress. One member of the family (ACO1 - At35830) was shown to specifically bind to the 5' UTR of CSD2 in vitro. ACO3 is tyrosine-phosphorylated and its phosphorylation state is modulated in response to ABA in Arabidopsis thaliana seeds.	AT4G35090	CAT2	1324.3	1.2683	0.10764	11.783	4.76e-32	3.27e-30	full_name=catalase 2. catalase 2. Encodes a peroxisomal catalase, highly expressed in bolts and leaves. mRNA expression patterns show circadian regulation with mRNA levels being high in the subjective early morning. Loss of function mutations have increased H2O2 levels and increased H2O2 sensitivity. Mutants accumulate more toxic ions yet show decreased sensitivity to Li+. This decreased sensitivity is most likely due to an insensitivity to ethylene. Note that in Queval et al. (2007) Plant Journal, 52(4):640, SALK_057998 is named as cat2-1, SALK_076998 is named as cat2-2; in Bueso et al. (2007) Plant Journal, 52(6):1052, SALK_076998 is named as cat2-1. TAIR has adopted the nomenclature consistent with that in Bueso et al. (2007) after consultation with the authors: SALK_076998 (cat2-1), SALK_057998 (cat2-2).	AT3G61220	SDR1	147.52	-3.3704	0.22956	-14.682	8.37e-49	5.55e-47	full_name=short-chain dehydrogenase/reductase 1. NAD(P)-binding Rossmann-fold superfamily protein. CytADR/SDR1 is an aldehyde reductase that catalyzes the reduction of the aldehyde carbonyl groups on alpha,beta-unsaturated aldehydes with more than 5 carbons in vitro. It can also act on menthone and neomenthol in vitro, but these do not represent likely endogenous activities of this enzyme in planta. GFP-tagged CytADR appears to localize to the cytosol where it likely plays a role in detoxifying reactive carbonyls. sdr1 mutants have altered responses to pathogens.	AT1G16850		2725.7	-0.97506	0.087763	-11.11	1.12e-28	7.25e-27	transmembrane protein.
AT5G58770	cPT4	85.388	3.3863	0.29801	11.363	6.37e-30	4.64e-28	full_name=cis-prenyltransferase 4. Undecaprenyl pyrophosphate synthetase family protein.	AT3G19800	DUF177B	163.06	-2.3525	0.20254	-11.615	3.46e-31	2.44e-29	E3 ubiquitin-protein ligase, putative (DUF177).	AT4G09820	TT8	145.17	-2.8566	0.24252	-11.779	5.04e-32	3.45e-30	full_name=TRANSPARENT TESTA 8. basic helix-loop-helix (bHLH) DNA-binding superfamily protein. TT8 is a regulation factor that acts in a concerted action with TT1, PAP1 and TTG1 on the regulation of flavonoid pathways, namely proanthocyanidin and anthocyanin biosynthesis. Affects dihydroflavonol 4-reductase gene expression. It is thought that a ternary complex composed of TT2, TT8 and TTG1 is necessary for correct expression of BAN in seed endothelium. Also important for important for marginal trichome development. It binds the promoter of both AT3G26790 and AT1G28300.	AT1G06110	SKIP16	1101.4	1.4306	0.097907	14.612	2.35e-48	1.55e-46	full_name=SKP1/ASK-interacting protein 16. SKP1/ASK-interacting protein 16.	AT3G21380		22930	-1.0251	0.09233	-11.102	1.22e-28	7.89e-27	Mannose-binding lectin superfamily protein.
AT5G59310	LTP4	300.66	-1.7645	0.15584	-11.322	1.02e-29	7.37e-28	full_name=lipid transfer protein 4. lipid transfer protein 4. Encodes a member of the lipid transfer protein family. Proteins of this family are generally small (~9 kD), basic, expressed abundantly and contain eight Cys residues. The proteins can bind fatty acids and acylCoA esters and can transfer several different phospholipids. They are localized to the cell wall. The mRNA is present in flowers and siliques, and is strongly up-regulated by abscisic acid. Predicted to be a member of PR-14 pathogenesis-related protein family with the following members: At2g38540/LTP1, At2g38530/LTP2, At5g59320/LTP3, At5g59310/LTP4, At3g51600/LTP5, At3g08770/LTP6, At2g15050/LTP7, At2g18370/LTP8, At2g15325/LTP9, At5g01870/LTP10, At4g33355/LTP11, At3g51590/LTP12, At5g44265/LTP13, At5g62065/LTP14, At4g08530/LTP15.	AT5G48360	FH9	99.554	-3.211	0.27693	-11.595	4.38e-31	3.08e-29	Actin-binding FH2 (formin homology 2) family protein.	AT5G22740	CSLA02	167.64	-3.432	0.29144	-11.776	5.2e-32	3.54e-30	full_name=cellulose synthase-like A02. cellulose synthase-like A02. encodes a beta-mannan synthase based on in vitro enzyme assays from heterologously expressed protein	AT3G15510	NAC2	227.26	-4.0641	0.27877	-14.579	3.84e-48	2.53e-46	full_name=NAC domain containing protein 2. NAC domain containing protein 2. Note of caution: not to be confused with another protein (AtNAC6 locus AT5G39610) which on occasion has also been referred to as AtNAC2.	AT1G28360	ERF12	725.09	1.1763	0.10609	11.088	1.44e-28	9.22e-27	full_name=ERF domain protein 12. ERF domain protein 12. encodes a member of the ERF (ethylene response factor) subfamily B-1 of ERF/AP2 transcription factor family (ERF12). The protein contains one AP2 domain. There are 15 members in this subfamily including ATERF-3, ATERF-4, ATERF-7, and leafy petiole.
AT3G23175		196.12	2.7703	0.2465	11.239	2.63e-29	1.9e-27	HR-like lesion-inducing protein-like protein.	AT3G19920		2112.9	1.0397	0.08997	11.556	6.92e-31	4.84e-29	BTB/POZ domain protein.	AT2G19310	HSP18.5	258.87	2.4038	0.20425	11.769	5.62e-32	3.81e-30	HSP20-like chaperones superfamily protein.	AT4G02520	GSTF2	3499.2	2.9639	0.20371	14.55	5.87e-48	3.85e-46	full_name=glutathione S-transferase PHI 2. glutathione S-transferase PHI 2. Encodes glutathione transferase belonging to the phi class of GSTs. Naming convention according to Wagner et al. (2002). The expression of this gene is upregulated by herbicide safeners such as benoxacor and fenclorim.	AT2G23120		1253.4	-1.4753	0.13336	-11.062	1.91e-28	1.22e-26	Late embryogenesis abundant protein, group 6.
AT5G26850		344.8	-1.8085	0.16107	-11.228	2.96e-29	2.13e-27	Uncharacterized protein.	AT3G03770		2208.7	-1.0023	0.087002	-11.521	1.04e-30	7.22e-29	Leucine-rich repeat protein kinase family protein.	AT5G65550		1557	1.5852	0.13535	11.712	1.11e-31	7.49e-30	UDP-Glycosyltransferase superfamily protein.	AT1G63180	UGE3	523.13	1.9765	0.13592	14.541	6.62e-48	4.32e-46	full_name=UDP-D-glucose/UDP-D-galactose 4-epimerase 3. UDP-D-glucose/UDP-D-galactose 4-epimerase 3. Encodes a protein with UDP-D-glucose 4-epimerase activity. Involved in pollen development.	AT5G14780	FDH	4646.2	-0.96129	0.086901	-11.062	1.92e-28	1.22e-26	full_name=formate dehydrogenase. formate dehydrogenase. Encodes a NAD-dependent formate dehydrogenase.
AT4G26790		86.608	-3.2024	0.28527	-11.226	3.04e-29	2.18e-27	GDSL-like Lipase/Acylhydrolase superfamily protein.	AT1G23750		117.09	-2.6421	0.22969	-11.503	1.28e-30	8.87e-29	Nucleic acid-binding, OB-fold-like protein.	AT4G13840	CER26	346.76	-3.0554	0.26098	-11.708	1.16e-31	7.84e-30	HXXXD-type acyl-transferase family protein.	AT4G27450		785.82	2.7935	0.19305	14.471	1.86e-47	1.21e-45	aluminum induced protein with YGL and LRDR motifs.	AT3G52340	SPP2	603.34	-1.1152	0.10084	-11.06	1.97e-28	1.25e-26	full_name=sucrose-6F-phosphate phosphohydrolase 2. sucrose-6F-phosphate phosphohydrolase 2. sucrose-phosphatase (SPP2)
AT1G16850		222.96	2.3402	0.20861	11.218	3.32e-29	2.37e-27	transmembrane protein.	AT5G62700	TUB3	735.9	-1.2882	0.11254	-11.447	2.45e-30	1.69e-28	full_name=tubulin beta chain 3. tubulin beta chain 3. encodes tubulin beta-2/beta-3 chain	AT5G13330	Rap2.6L	578.38	1.4059	0.12022	11.694	1.36e-31	9.15e-30	full_name=related to AP2 6l. related to AP2 6l. encodes a member of the ERF (ethylene response factor) subfamily B-4 of ERF/AP2 transcription factor family. The protein contains one AP2 domain. There are 7 members in this subfamily.	AT4G30530	GGP1	332.52	-1.9883	0.13784	-14.425	3.58e-47	2.32e-45	full_name=gamma-glutamyl peptidase 1. Class I glutamine amidotransferase-like superfamily protein. Encodes a gamma-glutamyl peptidase, outside the GGT family, that can hydrolyze gamma-glutamyl peptide bonds.	AT5G04500	GINT1	1952.8	-0.90954	0.082246	-11.059	1.99e-28	1.25e-26	glycosyltransferase family protein 47. a member of the Glycosyltransferase Family 64 (according to CAZy Database)
AT3G12780	PGK1	1525.4	-1.1936	0.10642	-11.216	3.42e-29	2.43e-27	full_name=phosphoglycerate kinase 1. phosphoglycerate kinase 1. nuclear phosphoglycerate kinase (PGK1)	AT2G25130		121.83	-2.6774	0.23431	-11.427	3.08e-30	2.12e-28	ARM repeat superfamily protein.	AT5G67600	WIH1	342.2	1.8034	0.15432	11.686	1.5e-31	1e-29	full_name=WINDHOSE 1. cysteine-rich TM module stress tolerance protein.	AT1G15050	IAA34	124.98	-3.733	0.25879	-14.425	3.62e-47	2.34e-45	full_name=indole-3-acetic acid inducible 34. indole-3-acetic acid inducible 34. Belongs to auxin inducible gene family.	AT1G07645	DSI-1VOC	4838.7	-1.0888	0.098462	-11.059	1.99e-28	1.25e-26	full_name=dessication-induced 1VOC superfamily protein. dessication-induced 1VOC superfamily protein.
AT4G14770	TCX2	428.51	-2.0999	0.18752	-11.198	4.17e-29	2.95e-27	full_name=TESMIN/TSO1-like CXC 2. TESMIN/TSO1-like CXC 2.	AT2G35300	LEA18	332.51	1.8624	0.16309	11.42	3.33e-30	2.29e-28	full_name=late embryogenesis abundant 18. Late embryogenesis abundant protein, group 1 protein. Encodes LEA4-2/LEA18, a member of the Late Embryogenesis Abundant (LEA) proteins which typically accumulate in response to low water availability conditions imposed during development or by the environment.	AT4G20140	GSO1	180.2	-2.2652	0.19444	-11.65	2.3e-31	1.53e-29	full_name=GASSHO1. Leucine-rich repeat transmembrane protein kinase. Encodes GASSHO1 (GSO1), a putative leucine-rich repeat transmembrane-type receptor kinase. GSO1 and a homolog GSO2 (At5g44700) are required for the formation of a normal epidermal surface during embryogenesis.	AT5G59800	MBD7	245.51	-2.3028	0.15994	-14.398	5.3e-47	3.41e-45	full_name=methyl-CPG-binding domain 7. methyl-CPG-binding domain 7. Encodes a protein containing a methyl-CpG-binding domain that acts as an anti-silencing factor that prevent gene repression and DNA hypermethylation by tethering other anti-silencing factors to methylated DNA, which enables the function of DNA demethylases that in turn limit DNA methylation and prevent transcriptional gene silencing.	AT4G38810	SCS	4452.6	0.63647	0.057558	11.058	2.01e-28	1.26e-26	Calcium-binding EF-hand family protein.
AT2G02130	LCR68	625.71	-1.3638	0.12188	-11.19	4.58e-29	3.23e-27	full_name=low-molecular-weight cysteine-rich 68. low-molecular-weight cysteine-rich 68. Predicted to encode a PR (pathogenesis-related) protein. Belongs to the plant defensin (PDF) family with the following members: At1g75830/PDF1.1, At5g44420/PDF1.2a, At2g26020/PDF1.2b, At5g44430/PDF1.2c, At2g26010/PDF1.3, At1g19610/PDF1.4, At1g55010/PDF1.5, At2g02120/PDF2.1, At2g02100/PDF2.2, At2g02130/PDF2.3, At1g61070/PDF2.4, At5g63660/PDF2.5, At2g02140/PDF2.6, At5g38330/PDF3.1 and At4g30070/PDF3.2.	AT1G01090	PDH-E1 ALPHA	2203.9	-1.0037	0.087947	-11.412	3.64e-30	2.49e-28	full_name=pyruvate dehydrogenase E1 alpha. pyruvate dehydrogenase E1 alpha. pyruvate dehydrogenase E1 alpha subunit	AT5G57550	XTH25	38493	1.2918	0.11092	11.647	2.39e-31	1.58e-29	full_name=xyloglucan endotransglucosylase/hydrolase 25. xyloglucan endotransglucosylase/hydrolase 25. xyloglucan endotransglycosylase-related protein (XTR3)	AT1G54740		244.5	-2.6172	0.18189	-14.389	6.07e-47	3.89e-45	FANTASTIC four-like protein (DUF3049).	AT5G62900		492.88	1.4193	0.12867	11.03	2.73e-28	1.7e-26	basic-leucine zipper transcription factor K.
AT2G41390		4148.1	1.9399	0.17341	11.187	4.73e-29	3.32e-27	Pollen Ole e 1 allergen and extensin family protein.	AT4G36180	MUL	126.62	-2.6445	0.23176	-11.41	3.71e-30	2.53e-28	Leucine-rich receptor-like protein kinase family protein.	AT1G21000	PLATZ1	1307.4	2.1882	0.18793	11.644	2.47e-31	1.63e-29	PLATZ transcription factor family protein.	AT1G76670	URGT1	219.98	-2.4109	0.16759	-14.386	6.37e-47	4.06e-45	Nucleotide-sugar transporter family protein.	AT2G38820		1675.3	1.2531	0.1139	11.002	3.75e-28	2.33e-26	DNA-directed RNA polymerase subunit beta-beta protein, putative (DUF506).
AT1G53520	FAP3	668.34	-1.413	0.12643	-11.176	5.35e-29	3.74e-27	full_name=fatty-acid-binding protein 3. Chalcone-flavanone isomerase family protein. Encodes a plastid stroma localized fatty acid binding protein involved in fatty acid metabolism.	AT2G44260		785.16	1.3824	0.12151	11.376	5.49e-30	3.73e-28	DUF946 family protein (DUF946).	AT5G24300	SS1	216.61	-1.9845	0.17043	-11.644	2.47e-31	1.63e-29	full_name=starch synthase 1. Glycogen/starch synthases, ADP-glucose type. SSI is a plastidial enzyme and crucial for the synthesis of normal amylopectin in the leaves of Arabidopsis. The absence of SSI results in a deficiency in the number of shorter glucans which in turn affect the formation and connection of the amylopectin clusters in starch.	AT2G29940	ABCG31	175.62	-4.0894	0.28455	-14.372	7.8e-47	4.96e-45	full_name=ATP-binding cassette G31. pleiotropic drug resistance 3.	AT5G16960		85.696	3.5193	0.3201	10.994	4.07e-28	2.52e-26	Zinc-binding dehydrogenase family protein.
AT1G44575	NPQ4	1868.9	-1.4145	0.12688	-11.149	7.27e-29	5.07e-27	full_name=NONPHOTOCHEMICAL QUENCHING 4. Chlorophyll A-B binding family protein. Encoding PSII-S (CP22), a ubiquitous pigment-binding protein associated with photosystem II (PSII) of higher plants. Involved in nonphotochemical quenching rather than in photosynthesis. Mutant has a normal violaxanthin cycle but has a limited capacity of quenching singlet excited chlorophylls and is tolerant to lipid peroxidation.	AT4G18680		743.73	1.4207	0.12489	11.375	5.54e-30	3.74e-28	delay of germination protein.	AT1G68170	UMAMIT23	597.35	-2.2497	0.19326	-11.64	2.57e-31	1.68e-29	full_name=Usually multiple acids move in and out Transporters 23. nodulin MtN21 /EamA-like transporter family protein. nodulin MtN21-like transporter family protein	AT3G13080	ABCC3	775.53	1.4303	0.10007	14.293	2.41e-46	1.53e-44	full_name=ATP-binding cassette C3. multidrug resistance-associated protein 3. encodes an ATP-dependent MRP-like ABC transporter able to transport glutathione-conjugates as well as chlorophyll catabolites. The expression of this gene is upregulated by herbicide safeners such as benoxacor and fenclorim.	AT5G17540		316.18	1.8666	0.17064	10.939	7.52e-28	4.64e-26	HXXXD-type acyl-transferase family protein.
AT3G27660	OLEO4	58319	0.96837	0.086892	11.145	7.61e-29	5.29e-27	full_name=oleosin 4. oleosin 4. Encodes oleosin4 (Plant Cell, 2006, 18:1961), a protein found in oil bodies, involved in seed lipid accumulation. Functions in freezing tolerance of seeds. Note: also referred to as OLE3 in Plant Journal 2008, 55:798.	AT3G55240		80.937	-3.8948	0.34248	-11.372	5.75e-30	3.87e-28	Plant protein 1589 of unknown function. Overexpression leads to PEL (Pseudo-Etiolation in Light) phenotype.	AT2G24170		99.237	-3.4024	0.29304	-11.611	3.62e-31	2.36e-29	Endomembrane protein 70 protein family.	AT4G37180	UIF1	138.15	-4.0385	0.28264	-14.288	2.59e-46	1.63e-44	Homeodomain-like superfamily protein. myb family transcription factor, contains Pfam domain, PF00249: Myb-like DNA-binding domain l; also isolated as a putative cytoskeletal protein in a yeast screen	AT2G30600		1147.2	-0.93238	0.08533	-10.927	8.58e-28	5.28e-26	BTB/POZ domain-containing protein.
AT2G29890	VLN1	186.8	-1.9818	0.17786	-11.142	7.8e-29	5.4e-27	full_name=villin 1. villin-like 1. Encodes a ubiquitously expressed villin-like protein, whose mRNA may be alternatively processed. Villin belongs to a superfamily of actin binding proteins called the villin/gelsolin family. Animal villins are involved in actin binding. VLN1 protein co-localizes with actin filaments in several assays. VLN1 binds and bundles F-actin in a calcium-independent manner. It does not nucleate, cap or sever actin filaments and it stabilizes actin filaments, protecting them from ADF-mediated depolymerization.	AT5G55230	MAP65-1	143.47	-2.432	0.21408	-11.36	6.58e-30	4.41e-28	full_name=microtubule-associated proteins 65-1. microtubule-associated proteins 65-1. Binds and bundles microtubules. Plays a role in stabilizing anti-parallel microtubules in the central spindle at anaphase to early cytokinesis but is not essential at the midline of the phragmoplast at later stages. The timing with which the MAP65-1 was targeted to the spindle appears to be regulated by a phosphorylation sensitive switch. Enhances microtubule polymerization, promotes nucleation and stabilizes microtubules against cold treatment and dilution.	AT3G58740	CSY1	91.69	-4.5487	0.39181	-11.61	3.69e-31	2.4e-29	full_name=citrate synthase 1. citrate synthase 1. Encodes a peroxisomal citrate synthase that is expressed in siliques and developing seeds.	AT3G53510	ABCG20	146.86	-5.2136	0.36522	-14.275	3.13e-46	1.96e-44	full_name=ATP-binding cassette G20. ABC-2 type transporter family protein. Belongs to a clade of five Arabidopsis thaliana ABCG half-transporters that are required for synthesis of an effective suberin barrier in roots and seed coats (ABCG2, ABCG6, and ABCG20) and for synthesis of an intact pollen wall (ABCG1 and ABCG16).	AT2G34355		548.51	1.1209	0.10269	10.915	9.8e-28	6e-26	Major facilitator superfamily protein.
AT2G45340		379.02	-2.2404	0.20123	-11.134	8.61e-29	5.94e-27	Leucine-rich repeat protein kinase family protein.	AT1G23070		147.23	2.7532	0.24239	11.358	6.73e-30	4.5e-28	organic solute transporter ostalpha protein (DUF300).	AT3G17520	SSLEA	38758	1.3642	0.11752	11.609	3.72e-31	2.41e-29	Late embryogenesis abundant protein (LEA) family protein.	AT1G20630	CAT1	2693.9	-1.0519	0.07369	-14.275	3.14e-46	1.96e-44	full_name=catalase 1. catalase 1. Catalyzes the reduction of hydrogen peroxide using heme group as cofactor. Protects cells from toxicity by H2O2.	AT1G13190		700.52	1.0627	0.097429	10.907	1.07e-27	6.5e-26	RNA-binding (RRM/RBD/RNP motifs) family protein.
AT4G19410	PAE7	1261.4	1.1172	0.10038	11.13	8.94e-29	6.14e-27	Pectinacetylesterase family protein.	AT2G18570		2056.1	1.2053	0.10624	11.345	7.83e-30	5.21e-28	UDP-Glycosyltransferase superfamily protein.	AT3G14630	CYP72A9	433.05	-2.1323	0.18394	-11.592	4.5e-31	2.9e-29	full_name=cytochrome P450, family 72, subfamily A, polypeptide 9. cytochrome P450, family 72, subfamily A, polypeptide 9. putative cytochrome P450	AT4G12400	Hop3	1594.5	1.5511	0.10885	14.25	4.5e-46	2.8e-44	full_name=Hop3. stress-inducible protein. Encodes one of the 36 carboxylate clamp (CC)-tetratricopeptide repeat (TPR) proteins (Prasad 2010, Pubmed ID: 20856808) with potential to interact with Hsp90/Hsp70 as co-chaperones.	AT1G27030		257.85	-2.0979	0.19237	-10.905	1.09e-27	6.61e-26	hypothetical protein.
AT2G37360	ABCG2	412.49	-1.7496	0.15769	-11.095	1.32e-28	9.04e-27	full_name=ATP-binding cassette G2. ABC-2 type transporter family protein. Belongs to a clade of five Arabidopsis thaliana ABCG half-transporters that are required for synthesis of an effective suberin barrier in roots and seed coats (ABCG2, ABCG6, and ABCG20) and for synthesis of an intact pollen wall (ABCG1 and ABCG16).	AT4G15396	CYP702A6	3944.1	1.1208	0.098916	11.331	9.26e-30	6.14e-28	full_name=cytochrome P450, family 702, subfamily A, polypeptide 6. cytochrome P450, family 702, subfamily A, polypeptide 6. a member of the cytochrome P450 family. molecular function unknown.	AT1G25422		852.17	1.3567	0.1172	11.576	5.43e-31	3.49e-29	hypothetical protein.	AT2G41390		985.45	-8.05	0.56537	-14.238	5.29e-46	3.29e-44	Pollen Ole e 1 allergen and extensin family protein.	AT1G75860		518.01	1.1751	0.10782	10.898	1.18e-27	7.12e-26	DNA ligase.
AT1G04680		278.44	-2.5446	0.22947	-11.089	1.42e-28	9.69e-27	Pectin lyase-like superfamily protein.	AT2G24270	ALDH11A3	1444.6	-1.4787	0.13063	-11.32	1.05e-29	6.92e-28	full_name=aldehyde dehydrogenase 11A3. aldehyde dehydrogenase 11A3. Encodes a protein with non-phosphorylating NADP-dependent glyceraldehyde-3-phosphate dehydrogenase activity. The activity of the enzyme was determined from leaf extracts; the enzyme has not been purified to confirm activity.	AT5G10000	FD4	99.964	3.5752	0.30922	11.562	6.43e-31	4.11e-29	full_name=ferredoxin 4. ferredoxin 4.	AT4G00360	CYP86A2	131.23	-4.8745	0.34258	-14.229	6.07e-46	3.76e-44	full_name=cytochrome P450, family 86, subfamily A, polypeptide 2. cytochrome P450, family 86, subfamily A, polypeptide 2. Encodes a member of the CYP86A subfamily of cytochrome p450 genes. Expressed at moderate levels in flowers, leaves, roots and stems.	AT3G60970	ABCC15	143.24	2.2761	0.20894	10.894	1.24e-27	7.46e-26	full_name=ATP-binding cassette C15. multidrug resistance-associated protein 15. member of MRP subfamily
AT2G20670		109.21	-3.0301	0.27357	-11.076	1.64e-28	1.11e-26	sugar phosphate exchanger, putative (DUF506).	AT1G15500	ATNTT2	1204.5	-1.2348	0.10912	-11.316	1.1e-29	7.22e-28	TLC ATP/ADP transporter.	AT5G49665		143.15	2.8323	0.24517	11.552	7.18e-31	4.58e-29	Zinc finger (C3HC4-type RING finger) family protein.	AT3G23430	PHO1	132.24	-4.6953	0.33005	-14.226	6.3e-46	3.88e-44	full_name=phosphate 1. phosphate 1. Encodes a protein with the mainly hydrophilic N-terminal and the C-terminal containing 6 potential membrane-spanning domains. The mutant is deficient in the transfer of phosphate from root epidermal and cortical cells to the xylem. Its expression is repressed by phosphate (Pi) in shoots, and transiently induced by phosphite (Phi) in roots and shoots.	AT3G14990	DJ1A	1548.3	0.87807	0.080715	10.879	1.46e-27	8.74e-26	full_name=DJ-1 homolog A. Class I glutamine amidotransferase-like superfamily protein. Encodes a homolog of animal DJ-1 superfamily protein. In the A. thaliana genome, three genes encoding close homologs of human DJ-1 were identified AT3G14990 (DJ1A), AT1G53280 (DJ1B) and AT4G34020 (DJ1C). Among the three homologs, DJ1C is essential for chloroplast development and viability. It exhibits glyoxalase activity towards glyoxal and methylglyoxal.
AT2G01520	MLP328	99.442	3.1109	0.28209	11.028	2.8e-28	1.89e-26	full_name=MLP-like protein 328. MLP-like protein 328. Encodes a cis-cinnamic acid responsive gene that is a member of the major latex protein-like gene family and plays a role in promoting vegetative growth and delaying &#64258;owering.	AT5G66110	HIPP27	232.51	2.0164	0.17913	11.256	2.16e-29	1.41e-27	full_name=heavy metal associated isoprenylated plant protein 27. Heavy metal transport/detoxification superfamily protein.	AT1G21750	PDIL1-1	1297.6	-1.2756	0.11048	-11.546	7.69e-31	4.89e-29	full_name=PDI-like 1-1. PDI-like 1-1. Encodes a protein disulfide isomerase-like (PDIL) protein, a member of a multigene family within the thioredoxin (TRX) superfamily; isoform contains non-consensus GA donor splice site at intron 9. Transcript levels for this gene are up-regulated in response to three different chemical inducers of ER stress (dithiothreitol, beta-mercaptoethanol, and tunicamycin). Neither AtIRE1-2 nor AtbZIP60 appear to be required for this response.	AT5G10580		128.29	-4.3938	0.30913	-14.214	7.54e-46	4.63e-44	plant/protein (Protein of unknown function, DUF599).	AT4G27460	CBSX5	1453	0.95255	0.087646	10.868	1.63e-27	9.78e-26	full_name=CBS domain containing protein 5. Cystathionine beta-synthase (CBS) family protein.
AT1G10670	ACLA-1	1342.8	-1.1515	0.1046	-11.008	3.49e-28	2.35e-26	full_name=ATP-citrate lyase A-1. ATP-citrate lyase A-1. One of the three genes encoding subunit A of the trimeric protein ATP Citrate Lyase. Antisense ACLA-1 plants cause a reduction in cytosolic acetyl-CoA metabolism and have upregulation of stress-related genes and down-regulation of primary metabolism and growth genes, suggesting the mutation restricts normal growth and developmental processes and puts the plant into a state of stress.	AT2G47400	CP12-1	400.48	-1.7562	0.15729	-11.165	6.02e-29	3.93e-27	full_name=CP12 domain-containing protein 1. CP12 domain-containing protein 1. CP12-1 encodes a small peptide found in the chloroplast stroma. It belongs to the CP12 gene family thought to be involved in the formation of a supramolecular complex with glyceraldehyde-3-phosphate dehydrogenase (GAPDH) and phosphoribulokinase (PRK) embedded in the Calvin cycle.	AT3G44830		502.2	1.4601	0.12659	11.534	8.87e-31	5.6e-29	Lecithin:cholesterol acyltransferase family protein.	AT3G14990	DJ1A	584.67	1.5335	0.10827	14.164	1.54e-45	9.39e-44	full_name=DJ-1 homolog A. Class I glutamine amidotransferase-like superfamily protein. Encodes a homolog of animal DJ-1 superfamily protein. In the A. thaliana genome, three genes encoding close homologs of human DJ-1 were identified AT3G14990 (DJ1A), AT1G53280 (DJ1B) and AT4G34020 (DJ1C). Among the three homologs, DJ1C is essential for chloroplast development and viability. It exhibits glyoxalase activity towards glyoxal and methylglyoxal.	AT2G38530	LTP2	840.13	-1.2011	0.11057	-10.862	1.75e-27	1.04e-25	full_name=lipid transfer protein 2. lipid transfer protein 2. Involved in lipid transfer between membranes. Belongs to a family of Lipid transfer proteins. Sequence similarity to other plant/Arabidopsis LPT genes but highest similarity to LPT1. Stress and pathogen-inducible motifs found in the upstream region. Expressed in flower, leaves and siliques but absent in roots. Predicted to be a member of PR-14 pathogenesis-related protein family with the following members: At2g38540/LTP1, At2g38530/LTP2, At5g59320/LTP3, At5g59310/LTP4, At3g51600/LTP5, At3g08770/LTP6, At2g15050/LTP7, At2g18370/LTP8, At2g15325/LTP9, At5g01870/LTP10, At4g33355/LTP11, At3g51590/LTP12, At5g44265/LTP13, At5g62065/LTP14, At4g08530/LTP15.
AT1G73410	MYB54	95.217	-3.1742	0.28859	-10.999	3.87e-28	2.6e-26	full_name=myb domain protein 54. myb domain protein 54. Encodes a putative transcription factor that is a member of the R2R3-MYB family.	AT5G12030	HSP17.6A	152.51	3.1563	0.28339	11.137	8.24e-29	5.36e-27	full_name=heat shock protein 17.6A. heat shock protein 17.6A. Encodes a cytosolic small heat shock protein with chaperone activity that is induced by heat and osmotic stress and is also expressed late in seed development.	AT3G14595		1500.4	1.2174	0.10555	11.534	8.88e-31	5.6e-29	Ribosomal protein L18ae family.	AT5G43060	RD21B	141.33	-4.8454	0.34265	-14.141	2.12e-45	1.29e-43	full_name=esponsive to dehydration 21B. Granulin repeat cysteine protease family protein.	AT3G47800		194.71	1.974	0.18177	10.86	1.79e-27	1.07e-25	Galactose mutarotase-like superfamily protein.
AT4G31590	CSLC5	2228.2	1.085	0.09868	10.995	4.05e-28	2.71e-26	full_name=Cellulose-synthase-like C5. Cellulose-synthase-like C5. encodes a gene similar to cellulose synthase	AT4G12680		1013.1	1.193	0.10738	11.11	1.12e-28	7.29e-27	transmembrane protein.	AT1G67920		110.16	3.108	0.26966	11.526	9.77e-31	6.14e-29	hypothetical protein.	AT5G23190	CYP86B1	141.47	-5.6996	0.40404	-14.107	3.46e-45	2.1e-43	full_name=cytochrome P450, family 86, subfamily B, polypeptide 1. cytochrome P450, family 86, subfamily B, polypeptide 1. cytochrome P450 CYP86B1, nuclear gene for chloroplast product. CYP86B1 is a very long chain fatty acid hydroxylase specifically involved in polyester monomer biosynthesis during the course of plant development.	AT2G27680		1283.4	-0.8348	0.077002	-10.841	2.2e-27	1.3e-25	NAD(P)-linked oxidoreductase superfamily protein.
AT2G39110	PBL38	102.16	-2.801	0.25629	-10.929	8.38e-28	5.58e-26	Protein kinase superfamily protein.	AT3G29190		295.44	-1.8789	0.16925	-11.101	1.24e-28	7.98e-27	Terpenoid cyclases/Protein prenyltransferases superfamily protein.	AT3G29030	EXPA5	142.67	-2.9832	0.25884	-11.525	9.85e-31	6.17e-29	full_name=expansin A5. expansin A5. Encodes an expansin. Naming convention from the Expansin Working Group (Kende et al, 2004. Plant Mol Bio)	AT2G34740		2257.4	2.2317	0.15852	14.078	5.16e-45	3.12e-43	protein phosphatase 2C family protein.	AT5G28540	BIP1	331.3	-1.3878	0.12802	-10.841	2.21e-27	1.3e-25	heat shock protein 70 (Hsp 70) family protein. Encodes the luminal binding protein BiP, an ER-localized member of the HSP70 family. BiP is composed of an N-terminal ATP binding domain and a C-terminal domain that binds to hydrophobic patches on improperly/incompletely folded proteins in an ATP-dependent manner. Involved in polar nuclei fusion during proliferation of endosperm nuclei.
AT1G78210		185.64	-1.9965	0.18276	-10.924	8.87e-28	5.89e-26	alpha/beta-Hydrolases superfamily protein.	AT5G55490	GEX1	235.2	1.804	0.16257	11.097	1.3e-28	8.37e-27	full_name=gamete expressed protein 1. gamete expressed protein 1. Encodes a transmembrane domain containing protein that is expressed in pollen germ cells.	AT2G45040		112.47	3.1655	0.27489	11.516	1.1e-30	6.86e-29	Matrixin family protein.	AT3G07360	PUB9	963.94	-1.3871	0.098683	-14.056	7.08e-45	4.27e-43	full_name=plant U-box 9. plant U-box 9. Encodes a protein containing a U-box and an ARM domain. This protein has E3 ubiquitin ligase activity based on in vitro assays.	AT2G41560	ACA4	131.35	2.5776	0.23829	10.817	2.86e-27	1.68e-25	full_name=autoinhibited Ca(2+)-ATPase, isoform 4. autoinhibited Ca(2+)-ATPase, isoform 4. Encodes a calmodulin-regulated Ca(2+)-ATPase that improves salt tolerance in yeast. Localized to the vacuole. Lesion mimic phenotype when mutation in the gene is combined with a mutation in ACA11. Lesion mimic phenotype of double knockout can be suppressed by nutritional supplements that increase anion levels (e.g. 15 mM Nitrate, Chloride, or Phosphate).
AT3G21240	4CL2	654.64	-1.2757	0.11711	-10.893	1.24e-27	8.19e-26	full_name=4-coumarate:CoA ligase 2. 4-coumarate:CoA ligase 2. encodes an isoform of 4-coumarate:CoA ligase (4CL), which is involved in the last step of the general phenylpropanoid pathway. The catalytic efficiency was in the following (descending) order: p-coumaric acid, caffeic acid, ferulic acid, 5-OH-ferulic acid and cinnamic acid. At4CL2 was unable to use sinapic acid as substrate.	AT5G07260		363.27	-1.5802	0.14248	-11.091	1.39e-28	8.9e-27	START (StAR-related lipid-transfer) lipid-binding domain-containing protein.	AT1G26570	UGD1	98.507	-3.7047	0.32277	-11.478	1.71e-30	1.06e-28	full_name=UDP-glucose dehydrogenase 1. UDP-glucose dehydrogenase 1.	AT5G20700		134.88	-5.8007	0.41315	-14.04	8.83e-45	5.3e-43	senescence-associated family protein, putative (DUF581).	AT5G57655		2501.1	0.79226	0.073296	10.809	3.12e-27	1.82e-25	xylose isomerase family protein.
AT2G43910	HOL1	102.48	-3.0134	0.27682	-10.886	1.35e-27	8.88e-26	full_name=HARMLESS TO OZONE LAYER 1. HARMLESS TO OZONE LAYER 1.	AT4G02770	PSAD-1	93.257	-5.8933	0.53176	-11.083	1.52e-28	9.72e-27	full_name=photosystem I subunit D-1. photosystem I subunit D-1. Encodes a protein predicted by sequence similarity with spinach PsaD to be photosystem I reaction center subunit II (PsaD1)	AT3G50740	UGT72E1	250.42	1.8487	0.16117	11.47	1.86e-30	1.15e-28	full_name=UDP-glucosyl transferase 72E1. UDP-glucosyl transferase 72E1. UGT72E1 is an UDPG:coniferyl alcohol glucosyltransferase which specifically glucosylates sinapyl- and coniferyl aldehydes. The enzyme is thought to be involved in lignin metabolism.	AT1G21460	SWEET1	312.9	2.5471	0.18174	14.015	1.26e-44	7.56e-43	Nodulin MtN3 family protein.	AT3G45650	NAXT1	197.41	1.873	0.17332	10.806	3.21e-27	1.87e-25	full_name=nitrate excretion transporter1. nitrate excretion transporter1. Encodes a nitrate efflux transporter NAXT1 (for NITRATE EXCRETION TRANSPORTER1). Localized to the plasma membrane. NAXT1 belongs to a subclass of seven NAXT members from the large NITRATE TRANSPORTER1/PEPTIDE TRANSPORTER family and is mainly expressed in the cortex of mature roots.
AT4G35420	DRL1	114.14	-2.5949	0.23846	-10.882	1.4e-27	9.22e-26	full_name=dihydroflavonol 4-reductase-like1. dihydroflavonol 4-reductase-like1. Encodes DRL1 (Dihydroflavonol 4-reductase-like1), a closely related homolog of the rice anther-specific gene OsDFR2. DRL1 may be involved in a metabolic pathway essential for pollen wall development and male fertility. Mutant plants have impaired pollen formation and seed production.	AT3G28040		75.259	-4.3868	0.39608	-11.076	1.65e-28	1.05e-26	Leucine-rich receptor-like protein kinase family protein.	AT1G76590	PLATZ2	969.64	1.4045	0.12263	11.453	2.26e-30	1.39e-28	PLATZ transcription factor family protein.	AT5G44120	CRA1	876640	-1.8428	0.13158	-14.006	1.44e-44	8.57e-43	full_name=CRUCIFERINA. RmlC-like cupins superfamily protein. Encodes a 12S seed storage protein. The Landsberg erecta genome contains another copy of 12S globulin gene, CRA2, which is located tandemly with CRA1. Protein is tyrosine-phosphorylated and its phosphorylation state is modulated in response to ABA in Arabidopsis thaliana seeds.	AT5G57870	eIFiso4G1	1005.6	0.9758	0.090331	10.802	3.35e-27	1.95e-25	full_name=eukaryotic translation Initiation Factor isoform 4G1. MIF4G domain-containing protein / MA3 domain-containing protein. Encodes a putative eukaryotic translation initiation factor
AT4G34250	KCS16	1211.2	-1.3435	0.12356	-10.873	1.55e-27	1.01e-25	full_name=3-ketoacyl-CoA synthase 16. 3-ketoacyl-CoA synthase 16. Encodes KCS16, a member of the 3-ketoacyl-CoA synthase family involved in the biosynthesis of VLCFA (very long chain fatty acids).	AT2G37390	NAKR2	143.59	-2.5913	0.23404	-11.072	1.71e-28	1.08e-26	full_name=SODIUM POTASSIUM ROOT DEFECTIVE 2. Chloroplast-targeted copper chaperone protein.	AT5G41460		370.92	-1.7569	0.15349	-11.447	2.44e-30	1.5e-28	transferring glycosyl group transferase (DUF604).	AT3G05500	LDAP3	1929.2	-1.627	0.11628	-13.992	1.74e-44	1.04e-42	Rubber elongation factor protein (REF). Encodes a protein that associates with lipid droplet surfaces.	AT3G07360	PUB9	473.43	-1.2829	0.11883	-10.796	3.59e-27	2.08e-25	full_name=plant U-box 9. plant U-box 9. Encodes a protein containing a U-box and an ARM domain. This protein has E3 ubiquitin ligase activity based on in vitro assays.
AT2G21250		455.84	-1.5117	0.13933	-10.849	2.01e-27	1.31e-25	NAD(P)-linked oxidoreductase superfamily protein.	AT5G05690	CPD	473.95	-1.4165	0.12819	-11.05	2.2e-28	1.39e-26	full_name=CONSTITUTIVE PHOTOMORPHOGENIC DWARF. Cytochrome P450 superfamily protein. Encodes a member of the CP90A family, a cytochrome P450 monooxygenase which converts 6-deoxocathasterone to 6-deoxoteasterone in the late C6 oxidation pathway and cathasterone to teasterone in the early C6 oxidation pathway of brassinolide biosynthesis. Expressed in cotyledons and leaves. Mutants display de-etiolation and derepression of light-induced genes in the dark, dwarfism, male sterility and activation of stress-regulated genes in the light. The expression of the gene using a CPD promoter:LUC fusion construct was shown to be under circadian and light control. Additionally, the circadian regulation was shown to be independent of BR levels as it remains unchanged in <i>bri1</i> mutant lines. CPD appears to be involved in the autonomous pathway that regulates the transition to flowering, primarily through a BRI1-mediated signaling pathway that affects FLC expression levels, as uncovered by double mutant analyses.	AT2G21820		4079.2	1.6463	0.14427	11.412	3.66e-30	2.24e-28	seed maturation protein.	AT2G44260		341.21	-3.7248	0.26634	-13.985	1.93e-44	1.14e-42	DUF946 family protein (DUF946).	AT3G52140	NOXY38	2557.4	0.6683	0.062056	10.769	4.81e-27	2.77e-25	full_name=non responding to oxylipins 38. tetratricopeptide repeat (TPR)-containing protein. Involved in regulating mitochondrial quality control. Regulates mitochondrial association time and thereby is involved in mitochondrial fusion. Mutants show unregulated autophagy and display transcriptomic markers of mitochondrial stress.
AT2G28840	XBAT31	662.46	-1.3744	0.12806	-10.732	7.17e-27	4.66e-25	full_name=XB3 ortholog 1 in Arabidopsis thaliana. hypothetical protein.	AT4G02690	LFG3	438.01	1.6347	0.14835	11.019	3.09e-28	1.94e-26	Bax inhibitor-1 family protein.	AT1G01470	LEA14	1530.4	1.496	0.13112	11.41	3.74e-30	2.28e-28	full_name=LATE EMBRYOGENESIS ABUNDANT 14. Late embryogenesis abundant protein. Encodes late-embryogenesis abundant protein whose mRNA levels are induced in response to wounding and light stress. Might be involved in protection against dessication.	AT1G07890	APX1	126.64	-4.3902	0.31397	-13.983	1.98e-44	1.17e-42	full_name=ascorbate peroxidase 1. ascorbate peroxidase 1. Encodes a cytosolic ascorbate peroxidase APX1. Ascorbate peroxidases are enzymes that scavenge hydrogen peroxide in plant cells. Eight types of APX have been described for Arabidopsis: three cytosolic (APX1, APX2, APX6), two chloroplastic types (stromal sAPX, thylakoid tAPX), and three microsomal (APX3, APX4, APX5) isoforms. At least part of the induction of heat shock proteins during light stress in Arabidopsis is mediated by H2O2 that is scavenged by APX1. Expression of the gene is downregulated in the presence of paraquat, an inducer of photoxidative stress.	AT5G24910	CYP714A1	762.26	-1.0197	0.09474	-10.764	5.11e-27	2.94e-25	full_name=cytochrome P450, family 714, subfamily A, polypeptide 1. cytochrome P450, family 714, subfamily A, polypeptide 1. Member of CYP714A. Encodes one of the two tandemly duplicated gene pair ELA1 (CYP714A1) and ELA2 (CYP714A2), homologs of the rice cytochrome P450 monooxygenase gene EUI1. Double mutation of ELA1 and ELA2 results in increased biomass and enlarged organs.
AT3G18600		316.31	2.0512	0.19153	10.709	9.19e-27	5.95e-25	P-loop containing nucleoside triphosphate hydrolases superfamily protein.	AT2G46750	GulLO2	179.08	2.2821	0.20714	11.017	3.16e-28	1.98e-26	full_name=L -gulono-1,4-lactone ( L -GulL) oxidase 2. D-arabinono-1,4-lactone oxidase family protein. Encodes a homolog of rat L-gulono-1,4-lactone (L-GulL) oxidase that is involved in the biosynthesis of L-ascorbic acid.	AT1G07430	HAI2	691.1	1.5128	0.13261	11.408	3.82e-30	2.32e-28	full_name=highly ABA-induced PP2C gene 2. highly ABA-induced PP2C protein 2. Encodes a member of the group A protein phosphatase 2C (PP2C) family that is responsible for negatively regulating seed dormancy.	AT4G24220	VEP1	4796.5	0.9296	0.066513	13.976	2.18e-44	1.28e-42	full_name=VEIN PATTERNING 1. NAD(P)-binding Rossmann-fold superfamily protein. encodes a progesterone-5beta-reductase-like protein. It has enone reductase activity against a wide range of substrates, including 3-oxo-&#916;-4,5-steroids in vitro. The in vivo substrates and product of this enzyme have not yet been elucidated but it is likely to participate in steroid metabolism. The protein contains a mammalian death domain involved in programmed cell death. The gene is expressed in the vascular system and mutants carrying a dominant mutation in the gene have defective vascular patterning. VEP1 gene expression is induced specifically by wounding.	AT3G53180	NodGS	799.07	1.0038	0.093271	10.762	5.21e-27	2.98e-25	full_name=nodulin/glutamine synthase-like protein. nodulin/glutamine synthase-like protein. Encodes a protein that is the product of a fusion gene with a C-terminal GSI like sequence and an N-terminal part sharing homology with nodulins. It self-assembles into oligomers and its expression is increased in response to flagellin treatment. The protein co-localizes with microtubules and binds gamma-tubulin. RNAi lines are affected in root morphogenesis.
AT1G12080		392.62	-1.7525	0.16439	-10.661	1.55e-26	1e-24	Vacuolar calcium-binding protein-like protein.	AT1G52690	LEA7	4674	1.4317	0.13026	10.991	4.2e-28	2.63e-26	full_name=LATE EMBRYOGENESIS ABUNDANT 7. Late embryogenesis abundant protein (LEA) family protein.	AT4G34710	ADC2	1696.9	1.9555	0.17167	11.391	4.64e-30	2.81e-28	full_name=arginine decarboxylase 2. arginine decarboxylase 2. encodes a arginine decarboxylase (ADC), a rate-limiting enzyme that catalyzes the first step of polyamine (PA) biosynthesis via ADC pathway in Arabidopsis thaliana. Arabidopsis genome has two ADC paralogs, ADC1 and ADC2. ADC2 is stress-inducible (osmotic stress). Double mutant analysis showed that ADC genes are essential for the production of PA, and are required for normal seed development. Overexpression causes phenotypes similar to GA-deficient plants and these plants show reduced levels of GA due to lower expression levels of AtGA20ox1, AtGA3ox3 and AtGA3ox1.	AT2G13360	AGT	434.22	1.6623	0.11896	13.973	2.27e-44	1.33e-42	full_name=alanine:glyoxylate aminotransferase. alanine:glyoxylate aminotransferase. Encodes a peroxisomal photorespiratory enzyme that catalyzes transamination reactions with multiple substrates. It is involved in photorespiration.	AT5G54960	PDC2	3316	-0.64885	0.060319	-10.757	5.5e-27	3.14e-25	full_name=pyruvate decarboxylase-2. pyruvate decarboxylase-2. pyruvate decarboxylase-2
AT3G04180		516.89	2.1703	0.20383	10.648	1.79e-26	1.15e-24	RmlC-like cupins superfamily protein.	AT3G11630	2CPA	707.69	-1.2355	0.11252	-10.98	4.74e-28	2.94e-26	Thioredoxin superfamily protein. Encodes a 2-Cys peroxiredoxin (2-Cys PrxA) that contains two catalytic Cys residues.	AT5G19220	APL1	91.871	-3.832	0.3366	-11.384	5e-30	3.02e-28	full_name=ADP glucose pyrophosphorylase large subunit 1. ADP glucose pyrophosphorylase large subunit 1. Encodes the large subunit of ADP-glucose pyrophosphorylase which catalyzes the first, rate limiting step in starch biosynthesis. The large subunit plays a regulatory role whereas the small subunit (ApS) is the catalytic isoform. Four isoforms (ApL1-4) have been identified. ApL1 is the major large subunit isoform present in leaves. Mutational analysis of APS1 suggests that APL1 and APL2 can compensate for loss of APS1 catalytic activity,suggesting both have catalytic as well as regulatory functions.	AT1G56220		947.39	2.0974	0.15015	13.969	2.41e-44	1.41e-42	Dormancy/auxin associated family protein.	AT4G16620	UMAMIT8	963.67	-0.89589	0.083603	-10.716	8.56e-27	4.87e-25	full_name=Usually multiple acids move in and out Transporters 8. nodulin MtN21 /EamA-like transporter family protein. nodulin MtN21-like transporter family protein
AT3G18960	REM7	420.15	-1.4613	0.13748	-10.63	2.17e-26	1.39e-24	AP2/B3-like transcriptional factor family protein.	AT1G55810	UKL3	175.06	-2.0748	0.18895	-10.98	4.75e-28	2.94e-26	full_name=uridine kinase-like 3. uridine kinase-like 3. One of the homologous genes predicted to encode proteins with UPRT domains (Uracil phosphoribosyltransferase). Five of these genes (At5g40870, At3g27190, At1g55810, At4g26510 and At3g27440) show a high level of identity, and are annotated as also containing a N-terminal uracil kinase (UK) domain. These genes are referred to as UKL1 (UK-like 1), UKL2, UKL3, UKL4 and UKL5, respectively.	AT5G19090	ATHMP46	127.51	-2.7124	0.23881	-11.358	6.77e-30	4.07e-28	Heavy metal transport/detoxification superfamily protein.	AT4G05070	WIP2	293.35	2.84	0.20351	13.955	2.92e-44	1.69e-42	Wound-responsive family protein.	AT3G14680	CYP72A14	406.34	-1.4418	0.13459	-10.712	8.9e-27	5.04e-25	full_name=cytochrome P450, family 72, subfamily A, polypeptide 14. cytochrome P450, family 72, subfamily A, polypeptide 14. putative cytochrome P450
AT3G48660		241.8	1.7164	0.16232	10.574	3.92e-26	2.5e-24	transmembrane protein, putative (DUF 3339).	AT2G41990	CC3	201.26	-2.1583	0.19663	-10.977	4.95e-28	3.06e-26	late embryogenesis abundant protein.	AT4G00380	FDM2	125.29	-3.2497	0.28623	-11.354	7.12e-30	4.27e-28	full_name=factor of DNA methylation 2. XH/XS domain-containing protein. Belongs to a subgroup of SGS3-like proteins that act redundantly in RNA-directed DNA methylation: AT1G15910 (FDM1), AT4G00380 (FDM2), AT3G12550 (FDM3), AT1G13790 (FDM4), AT1G80790 (FDM5).	AT1G54575		145.36	-5.6453	0.40457	-13.954	2.98e-44	1.73e-42	hypothetical protein.	AT4G31860		1877.6	-0.85265	0.080009	-10.657	1.62e-26	9.13e-25	Protein phosphatase 2C family protein.
AT5G23660	SWEET12	373.14	-1.483	0.14047	-10.557	4.71e-26	2.99e-24	bidirectional sugar transporter SWEET12-like protein. Encodes a member of the SWEET sucrose efflux transporter family proteins.	AT5G13630	GUN5	79.104	-3.5623	0.32461	-10.974	5.1e-28	3.14e-26	full_name=GENOMES UNCOUPLED 5. magnesium-chelatase subunit chlH, chloroplast, putative / Mg-protoporphyrin IX chelatase, putative (CHLH). Encodes magnesium chelatase involved in plastid-to-nucleus signal transduction.	AT2G29045	LCR62	212.76	-2.5736	0.22694	-11.34	8.29e-30	4.95e-28	full_name=low-molecular-weight cysteine-rich 62. low-molecular-weight cysteine-rich 62. Encodes a member of a family of small,secreted, cysteine rich protein with sequence similarity to the PCP (pollen coat protein) gene family.	AT4G36600		10123	2.2874	0.16395	13.952	3.06e-44	1.76e-42	Late embryogenesis abundant (LEA) protein.	AT5G50240	PIMT2	2915	-0.73066	0.068564	-10.657	1.62e-26	9.13e-25	full_name=protein-l-isoaspartate methyltransferase 2. protein-l-isoaspartate methyltransferase 2. L-isoaspartyl methyltransferase 2 (PIMT2)gene, alternatively spliced.
AT5G48850	ATSDI1	262.94	-1.7935	0.16989	-10.557	4.72e-26	2.99e-24	full_name=SULPHUR DEFICIENCY-INDUCED 1. Tetratricopeptide repeat (TPR)-like superfamily protein. homologous to the wheat sulphate deficiency-induced gene sdi1. Expression in root and leaf is induced by sulfur starvation. Knockout mutants retained higher root and leaf sulfate concentrations, indicating a role in regulation of stored sulfate pools.	AT2G21820		1560.6	1.5341	0.13988	10.968	5.46e-28	3.35e-26	seed maturation protein.	AT2G46960	CYP709B1	1391	-1.5114	0.13333	-11.335	8.77e-30	5.22e-28	full_name=cytochrome P450, family 709, subfamily B, polypeptide 1. cytochrome P450, family 709, subfamily B, polypeptide 1. member of CYP709B	AT1G01480	ACS2	522.8	-1.6065	0.11529	-13.934	3.92e-44	2.26e-42	full_name=1-amino-cyclopropane-1-carboxylate synthase 2. 1-amino-cyclopropane-1-carboxylate synthase 2. a member of the 1-aminocyclopropane-1-carboxylate (ACC) synthase (S-adenosyl-L-methionine methylthioadenosine-lyase, EC 4.4.1.14) gene family, isolated from a flower-specific cDNA library.	AT5G49665		1104.6	0.96907	0.09104	10.644	1.85e-26	1.04e-24	Zinc finger (C3HC4-type RING finger) family protein.
AT1G06550		484.64	-1.3283	0.12586	-10.554	4.87e-26	3.07e-24	ATP-dependent caseinolytic (Clp) protease/crotonase family protein.	AT3G20790		125.39	-2.5254	0.23029	-10.966	5.58e-28	3.41e-26	NAD(P)-binding Rossmann-fold superfamily protein.	AT5G35320		444.6	1.5578	0.13763	11.319	1.06e-29	6.27e-28	DBH-like monooxygenase.	AT1G67100	LBD40	1006.4	-1.9343	0.13898	-13.918	4.94e-44	2.83e-42	full_name=LOB domain-containing protein 40. LOB domain-containing protein 40.	AT4G29020		516.46	-1.2068	0.11343	-10.64	1.95e-26	1.09e-24	glycine-rich protein.
AT2G18370		97.792	2.7959	0.26519	10.543	5.47e-26	3.44e-24	Bifunctional inhibitor/lipid-transfer protein/seed storage 2S albumin superfamily protein. Predicted to encode a PR (pathogenesis-related) protein. Belongs to the lipid transfer protein (PR-14) family with the following members: At2g38540/LTP1, At2g38530/LTP2, At5g59320/LTP3, At5g59310/LTP4, At3g51600/LTP5, At3g08770/LTP6, At2g15050/LTP7, At2g18370/LTP8, At2g15325/LTP9, At5g01870/LTP10, At4g33355/LTP11, At3g51590/LTP12, At5g44265/LTP13, At5g62065/LTP14, At4g08530/LTP15.	AT2G24580		308.48	-1.8696	0.17088	-10.941	7.37e-28	4.49e-26	FAD-dependent oxidoreductase family protein.	AT1G07500	SMR5	632.74	2.3802	0.2103	11.318	1.07e-29	6.31e-28	hypothetical protein.	AT2G25140	CLPB4	1130.9	1.175	0.084454	13.913	5.28e-44	3.02e-42	full_name=casein lytic proteinase B4. casein lytic proteinase B4. Encodes ClpB4, which belongs to the Casein lytic proteinase/heat shock protein 100 (Clp/Hsp100) family. Targeted to the mitochondrion, also referred to as ClpB-m. Transcripts of ClpB4 accumulate dramatically at high temperatures, suggesting that it may be involved in response to heat stress.	AT1G29340	PUB17	464.67	1.2426	0.11684	10.635	2.05e-26	1.14e-24	full_name=plant U-box 17. plant U-box 17. Encodes a protein containing a UND, a U-box, and an ARM domain. This protein has E3 ubiquitin ligase activity. It is required for cell death and full resistance specified by Arabidopsis RPM1 and RPS4 resistance proteins against Pseudomonas syringae pv tomato.
AT2G40370	LAC5	1066.9	-1.2162	0.11574	-10.508	7.93e-26	4.97e-24	full_name=laccase 5. laccase 5. putative laccase, a member of laccase family of genes (17 members in Arabidopsis).	AT1G78600	LZF1	295.74	1.5393	0.14093	10.923	8.96e-28	5.44e-26	full_name=light-regulated zinc finger protein 1. light-regulated zinc finger protein 1.	AT2G47750	GH3.9	810.55	-1.4399	0.12747	-11.296	1.37e-29	8.09e-28	full_name=putative indole-3-acetic acid-amido synthetase GH3.9. putative indole-3-acetic acid-amido synthetase GH3.9. Encodes GH3.9, a member of the GH3 family auxin-responsive genes. gh3.9-1 mutants had greater primary root length, increased sensitivity to indole-3-acetic acid (IAA)-mediated root growth inhibition, but no obvious effects on apical dominance or leaf morphology.	AT2G28800	ALB3	671.55	1.6036	0.11532	13.906	5.79e-44	3.3e-42	full_name=ALBINO 3. 63 kDa inner membrane family protein. member of Chloroplast membrane protein ALBINO3 family. Similar to pea PPF1 and may play a role in plant senescence.	AT2G02710	PLPB	2770.4	0.68086	0.064071	10.627	2.24e-26	1.24e-24	full_name=PAS/LOV protein B. PAS/LOV protein B. Encodes a putative blue light receptor protein.
AT3G21530		122.34	-2.419	0.23027	-10.505	8.19e-26	5.12e-24	DNAse I-like superfamily protein.	AT4G28190	ULT1	101.49	-2.9657	0.27205	-10.901	1.14e-27	6.87e-26	full_name=ULTRAPETALA1. Developmental regulator, ULTRAPETALA. Encodes a novel Cys-rich protein with a B-box like domain that acts as a negative regulator of meristem cell accumulation in inflorescence and floral meristems as loss-of-function ult1 mutations cause inflorescence meristem enlargement, the production of extra flowers and floral organs, and a decrease in floral meristem determinacy. Acts opposite to CLF which represses AG, but preventing deposition of CLF repressive methylation marks.	AT3G09390	MT2A	2351	1.4372	0.12735	11.285	1.55e-29	9.1e-28	full_name=metallothionein 2A. metallothionein 2A. metallothionein, binds to and detoxifies excess copper and other metals, limiting oxidative damage	AT2G17230	EXL5	278.17	-3.4289	0.24661	-13.904	5.95e-44	3.38e-42	full_name=EXORDIUM like 5. EXORDIUM like 5.	AT5G55135		2092.4	-1.2231	0.11558	-10.583	3.59e-26	1.98e-24	hypothetical protein.
AT3G57020		897.87	1.9364	0.1845	10.496	9.06e-26	5.64e-24	Calcium-dependent phosphotriesterase superfamily protein.	AT3G22490	ATRAB28	78.007	3.3757	0.31017	10.883	1.38e-27	8.34e-26	Seed maturation protein.	AT1G62333		968.5	-2.0041	0.178	-11.259	2.09e-29	1.22e-27	hypothetical protein.	AT1G78040		567.45	-2.0135	0.14484	-13.902	6.17e-44	3.49e-42	Pollen Ole e 1 allergen and extensin family protein.	AT4G27070	TSB2	1776.3	-0.78448	0.074254	-10.565	4.34e-26	2.39e-24	full_name=tryptophan synthase beta-subunit 2. tryptophan synthase beta-subunit 2. Tryptophan synthase beta. Expressed at low levels in all tissues.
AT2G26500		290.97	-2.2057	0.21019	-10.494	9.21e-26	5.71e-24	cytochrome b6f complex subunit (petM).	AT2G35780	scpl26	167.22	-1.991	0.18295	-10.883	1.39e-27	8.35e-26	full_name=serine carboxypeptidase-like 26. serine carboxypeptidase-like 26.	AT3G10200		384.95	-1.9523	0.1736	-11.246	2.43e-29	1.41e-27	S-adenosyl-L-methionine-dependent methyltransferases superfamily protein.	AT4G17730	SYP23	440.61	1.6813	0.12106	13.888	7.5e-44	4.23e-42	full_name=syntaxin of plants 23. syntaxin of plants 23. member of SYP2 Gene Family	AT3G25870		624.87	1.1932	0.113	10.559	4.64e-26	2.54e-24	hypothetical protein.
AT4G24110		1280.6	1.6029	0.15306	10.472	1.16e-25	7.2e-24	NADP-specific glutamate dehydrogenase.	AT1G31812	ACBP6	927.57	-1.161	0.1067	-10.881	1.43e-27	8.54e-26	full_name=acyl-CoA-binding protein 6. acyl-CoA-binding protein 6. Acyl-CoA-binding protein. Bind acyl-CoA esters and protect acyl-CoAs from degradation by microsomal acyl-hydrolases.	AT1G31812	ACBP6	304.39	-2.0194	0.17961	-11.243	2.49e-29	1.45e-27	full_name=acyl-CoA-binding protein 6. acyl-CoA-binding protein 6. Acyl-CoA-binding protein. Bind acyl-CoA esters and protect acyl-CoAs from degradation by microsomal acyl-hydrolases.	AT2G22430	HB6	294.91	-2.2802	0.16428	-13.88	8.35e-44	4.68e-42	full_name=homeobox protein 6. homeobox protein 6. Encodes a homeodomain leucine zipper class I (HD-Zip I) protein that is a target of the protein phosphatase ABI1 and regulates hormone responses in Arabidopsis.	AT5G41210	GSTT1	1229.1	-0.85098	0.080603	-10.558	4.68e-26	2.56e-24	full_name=glutathione S-transferase THETA 1. glutathione S-transferase THETA 1. Encodes glutathione transferase belonging to the theta class of GSTs. Naming convention according to Wagner et al. (2002).
AT1G60000		143.11	-2.2931	0.21972	-10.436	1.69e-25	1.04e-23	RNA-binding (RRM/RBD/RNP motifs) family protein.	AT4G24620	PGI1	537.78	-1.4409	0.13251	-10.874	1.54e-27	9.17e-26	full_name=phosphoglucose isomerase 1. phosphoglucose isomerase 1. The PGI1 gene encodes the plastid phospho-glucose (Glc) isomerase. While pgi1-1 mutant has a deficiency in leaf starch synthesis, it accumulates starch in root cap cells. Flowering time of the pgi1-1 mutant is significantly delayed under short-day conditions.	AT5G55480	SVL1	203.62	-1.978	0.1761	-11.233	2.82e-29	1.63e-27	full_name=SHV3-like 1. SHV3-like 1. Glycerophosphoryl diester phosphodiesterase-like protein involved in cell wall cellulose accumulation and pectin linking. Impacts root hair, trichome and epidermal cell development.	AT4G25170		3164.9	1.7238	0.12435	13.862	1.08e-43	6.03e-42	Uncharacterized conserved protein (UCP012943).	AT3G14330	CREF3	810.84	1.1875	0.11259	10.547	5.26e-26	2.87e-24	Tetratricopeptide repeat (TPR)-like superfamily protein.
AT2G19930		275.76	1.7972	0.17221	10.436	1.69e-25	1.04e-23	RNA-dependent RNA polymerase family protein.	AT1G65930	cICDH	1807.2	-0.97745	0.090077	-10.851	1.97e-27	1.17e-25	full_name=cytosolic NADP+-dependent isocitrate dehydrogenase. cytosolic NADP+-dependent isocitrate dehydrogenase. Encodes a NADP+-isocitrate dehydrogenase that is believed to function in the cytosol. It appears to contribute to NADPH production under oxidative stress, and thereby to participate in redox signalling linked to defense responses.	AT5G44360	ATBBE23	601.48	-1.2958	0.11544	-11.225	3.08e-29	1.78e-27	FAD-binding Berberine family protein.	AT4G28520	CRU3	798890	-2.354	0.1699	-13.856	1.18e-43	6.56e-42	full_name=cruciferin 3. cruciferin 3. Encodes a 12S seed storage protein that is tyrosine-phosphorylated and its phosphorylation state is modulated in response to ABA in Arabidopsis thaliana seeds.	AT5G03210	DIP2	346.56	-1.6702	0.15844	-10.542	5.55e-26	3.02e-24	full_name=DBP-interacting protein 2. E3 ubiquitin-protein ligase. Encodes a small polypeptide contributing to resistance to potyvirus.
AT4G24275		170.83	1.9711	0.18951	10.401	2.46e-25	1.5e-23	hypothetical protein. Identified as a screen for stress-responsive genes.	AT4G11810	PHT5;2	194.89	-1.9427	0.17921	-10.84	2.22e-27	1.31e-25	Major Facilitator Superfamily with SPX (SYG1/Pho81/XPR1) domain-containing protein.	AT2G32210	ATHCYSTM6	207.43	2.1805	0.19459	11.206	3.82e-29	2.19e-27	cysteine-rich/transmembrane domain A-like protein.	AT2G34250		1302.9	-1.3218	0.095473	-13.845	1.37e-43	7.61e-42	SecY protein transport family protein.	AT1G11175		579.74	1.395	0.13244	10.533	6.07e-26	3.29e-24	other_RNA.
AT4G14960	TUA6	1251.2	-1.1477	0.11044	-10.392	2.69e-25	1.64e-23	full_name=Tubulin alpha-6. Tubulin/FtsZ family protein. Encodes an alpha-tubulin isoform required for right handed helical growth.	AT4G14770	TCX2	78.668	-4.2099	0.38842	-10.838	2.26e-27	1.34e-25	full_name=TESMIN/TSO1-like CXC 2. TESMIN/TSO1-like CXC 2.	AT4G30935	WRKY32	841.42	1.4816	0.13233	11.196	4.26e-29	2.44e-27	full_name=WRKY DNA-binding protein 32. WRKY DNA-binding protein 32. member of WRKY Transcription Factor; Group I	AT1G72150	PATL1	184.68	-4.488	0.32448	-13.832	1.64e-43	9.1e-42	full_name=PATELLIN 1. PATELLIN 1. novel cell-plate-associated protein that is related in sequence to proteins involved in membrane trafficking in other eukaryotes	AT1G70800	EHB1	981.93	-0.91328	0.086805	-10.521	6.91e-26	3.73e-24	full_name=ENHANCED BENDING 1. Calcium-dependent lipid-binding (CaLB domain) family protein. Encodes a novel NPH3/phototropin binding factor with a calcium binding domain that negatively affects hypocotyl bending under blue light conditions in Arabidopsis thaliana and may regulate phototropism.
AT2G47400	CP12-1	1046.2	-1.0802	0.10434	-10.353	4.05e-25	2.46e-23	full_name=CP12 domain-containing protein 1. CP12 domain-containing protein 1. CP12-1 encodes a small peptide found in the chloroplast stroma. It belongs to the CP12 gene family thought to be involved in the formation of a supramolecular complex with glyceraldehyde-3-phosphate dehydrogenase (GAPDH) and phosphoribulokinase (PRK) embedded in the Calvin cycle.	AT1G22590	AGL87	145.67	-2.1725	0.20059	-10.831	2.47e-27	1.45e-25	full_name=AGAMOUS-like 87. AGAMOUS-like 87.	AT2G27040	AGO4	2146.2	-1.3417	0.11996	-11.185	4.85e-29	2.77e-27	full_name=ARGONAUTE 4. Argonaute family protein. AGO4 is a member of a class of PAZ/PIWI domain containing proteins involved in siRNA mediated gene silencing.Loss of function mutations have reduced site specific CpNpG and CpHpH methylation and increased susceptibility to bacterial pathogens.	AT3G44310	NIT1	477.9	1.9723	0.14264	13.827	1.75e-43	9.67e-42	full_name=nitrilase 1. nitrilase 1. Mutants are resistant to indole-3-acetonitrile (IAN). NIT1 catalyzes the terminal activation step in indole-acetic acid biosynthesis. Predominantly expressed isoform of nitrilase isoenzyme family. Aggregation of NIT1 in cells directly abutting wound sites is one of the earliest events associated with wound and herbicide-induced cell death. The protein undergoes thiolation following treatment with the oxidant tert-butylhydroperoxide. It is also involved in the conversion of IAN to IAM (indole-3-acetamide) and other non-auxin-related metabolic processes.	AT5G17050	UGT78D2	369.81	1.3172	0.12532	10.51	7.76e-26	4.17e-24	full_name=UDP-glucosyl transferase 78D2. UDP-glucosyl transferase 78D2. The At5g17050 encodes a anthocyanidin 3-O-glucosyltransferase which specifically glucosylates the 3-position of the flavonoid C-ring. Anthocyanidins such as cyanidin and pelargonidin as well as flavonols such as kaempferol and quercetin are accepted substrates.
AT5G49360	BXL1	356.93	-1.8803	0.18178	-10.344	4.47e-25	2.7e-23	full_name=beta-xylosidase 1. beta-xylosidase 1. Encodes a bifunctional {beta}-D-xylosidase/{alpha}-L-arabinofuranosidase required for pectic arabinan modification. Located in the extracellular matrix. Gene is expressed specifically in tissues undergoing secondary wall thickening. This is a member of glycosyl hydrolase family 3 and has six other closely related members.	AT5G05270	CHIL	90.307	-2.9846	0.27564	-10.828	2.55e-27	1.49e-25	full_name=chalcone isomerase like. Chalcone-flavanone isomerase family protein.	AT1G09970	LRR XI-23	1158.6	1.3199	0.1181	11.177	5.31e-29	3.02e-27	Leucine-rich receptor-like protein kinase family protein. RLK7 belongs to a leucine-rich repeat class of receptor-likekinase (LRR-RLKs). It is involved in the control of germination speed and the tolerance to oxidant stress.	AT5G13180	NAC083	180.38	-3.5693	0.25838	-13.814	2.1e-43	1.15e-41	full_name=NAC domain containing protein 83. NAC domain containing protein 83. Encodes a NAC domain transcription factor that interacts with VND7 and negatively regulates xylem vessel formation.	AT2G07080		146.95	-2.1372	0.20372	-10.491	9.49e-26	5.09e-24	transposable_element_gene.
AT1G07430	HAI2	99.553	2.6586	0.25703	10.344	4.47e-25	2.7e-23	full_name=highly ABA-induced PP2C gene 2. highly ABA-induced PP2C protein 2. Encodes a member of the group A protein phosphatase 2C (PP2C) family that is responsible for negatively regulating seed dormancy.	AT4G37550	IAMH1	237.49	-1.6843	0.15566	-10.821	2.75e-27	1.61e-25	Acetamidase/Formamidase family protein.	AT3G19680		465.04	-2.1755	0.19481	-11.167	5.89e-29	3.34e-27	hypothetical protein (DUF1005).	AT4G07960	CSLC12	146.81	-2.9917	0.21671	-13.806	2.36e-43	1.29e-41	full_name=Cellulose-synthase-like C12. Cellulose-synthase-like C12. encodes a gene similar to cellulose synthase	AT1G11840	GLX1	2980.3	-0.79556	0.07584	-10.49	9.62e-26	5.14e-24	full_name=glyoxalase I homolog. glyoxalase/bleomycin resistance protein/dioxygenase superfamily protein. Encodes a glyoxalase I homolog ATGLX1.
AT4G26580		184.24	-1.8663	0.18066	-10.33	5.16e-25	3.1e-23	RING/U-box superfamily protein.	AT1G12200	FMO	183.07	-1.9662	0.18267	-10.764	5.11e-27	2.98e-25	full_name=flavin monooxygenase. Flavin-binding monooxygenase family protein. Putative flavin monooxygenase.	AT2G24230		128.49	-2.8004	0.25103	-11.156	6.73e-29	3.8e-27	Leucine-rich repeat protein kinase family protein.	AT1G74210	GDPD5	171.01	-2.6459	0.19184	-13.792	2.84e-43	1.55e-41	full_name=glycerophosphodiester phosphodiesterase 5. PLC-like phosphodiesterases superfamily protein. Encodes a member of the glycerophosphodiester phosphodiesterase (GDPD) family.	AT1G43670	FBP	1408.1	0.92593	0.088407	10.474	1.14e-25	6.08e-24	full_name=fructose-1,6-bisphosphatase. Inositol monophosphatase family protein. Encodes a fructose-1,6-bisphosphatase. This enzyme, in addition to catalyzing the formation of fructose-6-phosphate for sucrose biosynthesis, appears to play a role in fructose-mediated signaling that is independent of its enzymatic activity. atcfbp-1/fins1 mutants have reduced photosynthetic rates, elevated levels of starch and reduced levels of sucrose during the day. Although the protein is expected to be cytosolic, a GFP-tagged version localizes to the cytoplasm and the nucleus.
AT1G30220	INT2	261.81	-1.5199	0.14781	-10.283	8.43e-25	5.05e-23	full_name=inositol transporter 2. inositol transporter 2. Inositol transporter presenting conserved extracellular loop domains homologs of plexins/semaphorin/integrin (PSI) domains from animal type I receptors.	AT1G44760		72.79	-3.624	0.33707	-10.751	5.83e-27	3.39e-25	Adenine nucleotide alpha hydrolases-like superfamily protein.	AT1G11170		4055.2	-1.1761	0.1056	-11.137	8.27e-29	4.66e-27	lysine ketoglutarate reductase trans-splicing-like protein (DUF707).	AT3G10570	CYP77A6	179.83	-2.5497	0.18503	-13.78	3.37e-43	1.84e-41	full_name=cytochrome P450, family 77, subfamily A, polypeptide 6. cytochrome P450, family 77, subfamily A, polypeptide 6. member of CYP77A	AT3G60750	TKL1	406.2	1.7383	0.16611	10.465	1.25e-25	6.64e-24	Transketolase.
AT3G54050	HCEF1	78.852	-3.1551	0.30716	-10.272	9.43e-25	5.64e-23	full_name=high cyclic electron flow 1. high cyclic electron flow 1. Encodes a chloroplastic fructose 1,6-bisphosphate phosphatase. also known as HCEF1 (High Cyclic Electron Flow 1). hcef1 mutants have constitutively elevated electron flow (CEFI) and plants with antisense suppression of this enzyme have higher levels of net leaf photosynthesis and increased sucrose biosynthesis.	AT3G17520	SSLEA	18340	1.1824	0.11003	10.746	6.19e-27	3.58e-25	Late embryogenesis abundant protein (LEA) family protein.	AT5G01750		84.735	3.5775	0.32125	11.136	8.37e-29	4.7e-27	LURP-one-like protein (DUF567).	AT1G21400		744.49	-1.3924	0.10112	-13.771	3.83e-43	2.08e-41	Thiamin diphosphate-binding fold (THDP-binding) superfamily protein.	AT4G26630	DEK3	1528.4	-0.99309	0.094904	-10.464	1.26e-25	6.67e-24	DEK domain-containing chromatin associated protein. Encodes a chromatin-associated protein that specifically binds histones H3 and H4 and contributes to modulation of Arabidopsis chromatin structure and function.
AT4G16620	UMAMIT8	1071.4	1.1446	0.11147	10.268	9.78e-25	5.83e-23	full_name=Usually multiple acids move in and out Transporters 8. nodulin MtN21 /EamA-like transporter family protein. nodulin MtN21-like transporter family protein	AT5G13690	CYL1	788.64	-1.0936	0.10178	-10.745	6.25e-27	3.61e-25	full_name=CYCLOPS 1. alpha-N-acetylglucosaminidase family / NAGLU family. Encodes an enzyme that is predicted to act as an alpha-N-acetylglucosaminidase (NAGLU). An naglu mutant arrests early in seed development but does not appear to have male or female gametophytic defects. Transcript levels for this gene are increased during reproductive development.	AT5G58930	OPL4	767.27	-1.4532	0.13058	-11.128	9.12e-29	5.1e-27	hypothetical protein (DUF740).	AT3G08040	FRD3	152.25	-6.5282	0.4741	-13.77	3.88e-43	2.1e-41	full_name=FERRIC REDUCTASE DEFECTIVE 3. MATE efflux family protein. Encodes a member of the MATE (multidrug and toxin efflux family), expressed in roots but not shoots. Mutants accumulate excess iron, manganese and zinc, and express root Fe(III) chelatase activity even under iron sufficiency conditions. FRD3 is likely to function in root xylem loading of an iron chelator or other factor necessary for efficient iron uptake out of the xylem or apoplastic space and into leaf cells.	AT2G34300		182.45	1.9068	0.18224	10.463	1.28e-25	6.73e-24	S-adenosyl-L-methionine-dependent methyltransferases superfamily protein.
AT1G03990		153.65	2.2754	0.22161	10.267	9.89e-25	5.87e-23	Long-chain fatty alcohol dehydrogenase family protein.	AT5G39520	CSAP	99.93	2.7483	0.25597	10.737	6.86e-27	3.94e-25	hypothetical protein (DUF1997).	AT3G30180	BR6OX2	256.12	-1.936	0.17401	-11.125	9.44e-29	5.27e-27	full_name=brassinosteroid-6-oxidase 2. brassinosteroid-6-oxidase 2. Encodes a cytochrome p450 enzyme that catalyzes the last reaction in the production of brassinolide. It is capable of converting 6-deoxocastasterone into castasterone, a C-6 oxidation, as well as the further conversion of castasterone into brassinolide by a Baeyer-Villinger oxidation reaction at C-6, resulting in the formation of an unusual seven-membered lactone ring. The enzyme possesses high affinity for both C28- and C27-Brassinosteroids. The expression of the gene using a CYP85A2 promoter:LUC fusion construct was shown to be under circadian and light control.	AT2G41400		261.49	-7.7788	0.56608	-13.741	5.73e-43	3.09e-41	Pollen Ole e 1 allergen and extensin family protein.	AT5G56100		2813.7	0.98006	0.093743	10.455	1.39e-25	7.32e-24	glycine-rich protein / oleosin.
AT5G49460	ACLB-2	875.95	-1.1504	0.11209	-10.263	1.04e-24	6.13e-23	full_name=ATP citrate lyase subunit B 2. ATP citrate lyase subunit B 2. One of the two genes encoding subunit B of the cytosolic enzyme ATP Citrate Lyase (ACL)	AT3G10200		1106.9	-1.0589	0.098774	-10.721	8.12e-27	4.66e-25	S-adenosyl-L-methionine-dependent methyltransferases superfamily protein.	AT3G15280		4600.6	2.0107	0.18094	11.112	1.09e-28	6.08e-27	hypothetical protein.	AT3G54340	AP3	146.23	-4.3489	0.31697	-13.72	7.7e-43	4.14e-41	full_name=APETALA 3. K-box region and MADS-box transcription factor family protein. Floral homeotic gene encoding a MADS domain protein homologous to SRF transcription factors. Specifies petal and stamen identities. Associates with PISTILLATA.	AT4G38740	ROC1	6284.2	-0.6517	0.062339	-10.454	1.4e-25	7.34e-24	full_name=rotamase CYP 1. rotamase CYP 1. Encodes cytosolic cyclophilin ROC1.
AT1G25510		375.27	-1.9833	0.19384	-10.231	1.43e-24	8.46e-23	Eukaryotic aspartyl protease family protein.	AT1G25510		73.515	-4.2288	0.39451	-10.719	8.26e-27	4.72e-25	Eukaryotic aspartyl protease family protein.	AT3G49780	PSK4	317.17	-2.9315	0.26437	-11.089	1.42e-28	7.89e-27	full_name=phytosulfokine 4 precursor. phytosulfokine 4 precursor. Phytosulfokine 3 precursor, coding for a unique plant peptide growth factor. Plants overexpressing this gene (under a 35S promoter), develop normal cotyledons and hypocotyls but their growth, in particular that of their roots, was faster than that of wildtype.	AT3G25110	FaTA	127.06	-3.9805	0.29036	-13.709	8.97e-43	4.8e-41	full_name=fatA acyl-ACP thioesterase. fatA acyl-ACP thioesterase. Encodes a FatA acyl-ACP thioesterase	AT2G38560	TFIIS	755.22	1.1255	0.10775	10.446	1.53e-25	8.01e-24	full_name=transcript elongation factor IIS. transcript elongation factor IIS. Encodes RNA polymerase II transcript elongation factor TFIIS. Complements yeast TFIIS mutation. Mutant plants display essentially normal development, but they flower slightly earlier than the wild type and show clearly reduced seed dormancy.
AT5G49190	SUS2	13826	-1.0005	0.097789	-10.231	1.44e-24	8.49e-23	full_name=sucrose synthase 2. sucrose synthase 2. Encodes a sucrose synthase (SUS2). The activity of the enzyme could not be assayed as proved to be insoluble (PMID 17257168). However, analyses of an sus2 mutant revealed a deficiency in sucrose synthase activity 12 and 15 days after flowering. There are some reports that SUS2 transcript levels are increased in leaves specifically by O(2) deficiency whereas other reports indicate that SUS2 is expressed only in seeds. Immulocalization shows that SUS2 is present in the cytosol of developing seeds, but, it also associated with plastids, though not located within them.	AT5G37690		96.033	-2.7762	0.25932	-10.706	9.59e-27	5.46e-25	SGNH hydrolase-type esterase superfamily protein.	AT2G22670	IAA8	617.52	-1.7578	0.15877	-11.071	1.73e-28	9.53e-27	full_name=indoleacetic acid-induced protein 8. indoleacetic acid-induced protein 8. Encodes a transcriptional repressor of the auxin response that is auxin inducible and is involved in lateral root formation.	AT1G04310	ERS2	368.85	-1.7854	0.13029	-13.703	9.75e-43	5.2e-41	full_name=ethylene response sensor 2. ethylene response sensor 2. encodes an ethylene receptor related to bacterial two-component histidine kinases.	AT3G15500	NAC3	79.337	-3.7842	0.36245	-10.441	1.62e-25	8.41e-24	full_name=NAC domain containing protein 3. NAC domain containing protein 3. Encodes an ATAF-like NAC-domain transcription factor that doesn't contain C-terminal sequences shared by CUC1, CUC2 and NAM. Note: this protein (AtNAC3) is not to be confused with the protein encoded by locus AT3G29035, which, on occasion, has also been referred to as AtNAC3.
AT1G60950	FED A	863.09	-1.2768	0.12486	-10.226	1.52e-24	8.9e-23	2Fe-2S ferredoxin-like superfamily protein. encodes a major leaf ferredoxin	AT3G02610	AAD2	209.08	-2.0888	0.19535	-10.693	1.1e-26	6.26e-25	plant stearoyl-acyl-carrier desaturase family protein.	AT2G36770		157.94	2.6991	0.24422	11.052	2.15e-28	1.18e-26	UDP-Glycosyltransferase superfamily protein.	AT4G04460	PASPA3	311.84	-8.4513	0.61677	-13.702	9.81e-43	5.22e-41	Saposin-like aspartyl protease family protein.	AT2G41220	GLU2	1280	-0.80314	0.076941	-10.438	1.66e-25	8.59e-24	full_name=glutamate synthase 2. glutamate synthase 2. Encodes a gene whose sequence is similar to ferredoxin dependent glutamate synthase (Fd-GOGAT). Expression is most abundant in root.
AT2G02990	RNS1	1367.3	1.5414	0.15129	10.188	2.24e-24	1.31e-22	full_name=ribonuclease 1. ribonuclease 1. Encodes a member of the ribonuclease T2 family that responds to inorganic phosphate starvation, and inhibits production of anthocyanin. Also involved in wound-induced signaling independent of jasmonic acid. Its expression is responsive to both phosphate (Pi) and phosphite (Phi) in roots.	AT2G39420	MAGL8	196.46	1.9113	0.17881	10.689	1.15e-26	6.48e-25	alpha/beta-Hydrolases superfamily protein.	AT5G58650	PSY1	190.88	2.3193	0.21027	11.03	2.74e-28	1.5e-26	full_name=plant peptide containing sulfated tyrosine 1. plant peptide containing sulfated tyrosine 1. Encodes PSY1, an18-aa tyrosine-sulfated glycopeptide that promotes cellular proliferation and expansion. PSY1 is widely expressed in various tissues, including shoot apical meristem, and is highly up-regulated by wounding. Perception of PSY1 depends on At1g72300, a leucine-rich repeat receptor kinase (LRR-RK).	AT1G21680		835.07	1.4029	0.10267	13.665	1.65e-42	8.76e-41	DPP6 N-terminal domain-like protein.	AT4G36195		1709.5	-0.98341	0.094261	-10.433	1.76e-25	9.08e-24	Serine carboxypeptidase S28 family protein.
AT1G69410	ELF5A-3	2588.8	0.99172	0.097508	10.171	2.68e-24	1.56e-22	full_name=eukaryotic elongation factor 5A-3. eukaryotic elongation factor 5A-3. Encodes eIF5A-2, a putative eukaryotic translation initiation factor. There are three eIF5A coding genes in Arabidopsis: eIF5A-1/At1g13950, eIF5A-2/At1g26630 and eIF5A-3/At1g69410.	AT5G63030	GRXC1	2630.8	1.0962	0.10259	10.685	1.19e-26	6.73e-25	full_name=glutaredoxin C1. Thioredoxin superfamily protein.	AT5G05410	DREB2A	304.67	2.2563	0.20458	11.029	2.78e-28	1.52e-26	full_name=DRE-binding protein 2A. DRE-binding protein 2A. Encodes a transcription factor that specifically binds to DRE/CRT cis elements (responsive to drought and low-temperature stress). Belongs to the DREB subfamily A-2 of ERF/AP2 transcription factor family (DREB2A). There are eight members in this subfamily including DREB2B. The protein contains one AP2 domain. Overexpression of transcriptional activation domain of DREB2A resulted in significant drought stress tolerance but only slight freezing tolerance in transgenic Arabidopsis plants. Microarray and RNA gel blot analyses revealed that DREB2A regulates expression of many water stress%E2%80%93inducible genes.	AT1G52890	NAC019	330.15	-2.1601	0.15819	-13.655	1.88e-42	9.94e-41	full_name=NAC domain containing protein 19. NAC domain containing protein 19. encodes a NAC transcription factor whose expression is induced by drought, high salt, and abscisic acid. This gene binds to ERD1 promoter in vitro.	AT1G63800	UBC5	437.7	-1.1838	0.11384	-10.399	2.51e-25	1.29e-23	full_name=ubiquitin-conjugating enzyme 5. ubiquitin-conjugating enzyme 5.
AT3G55800	SBPASE	647.7	-1.2213	0.12011	-10.169	2.74e-24	1.59e-22	full_name=sedoheptulose-bisphosphatase. sedoheptulose-bisphosphatase. Encodes the chloroplast enzyme sedoheptulose-1,7-bisphosphatase (SBPase), involved in the carbon reduction of the Calvin cycle. Increase in SBPase activity in transgenic lines accumulate up to 50% more sucrose and starch than wild-type.	AT3G54920	PMR6	73.213	-3.44	0.32222	-10.676	1.32e-26	7.42e-25	full_name=powdery mildew resistant 6. Pectin lyase-like superfamily protein. Powdery mildew resistant mutant encodes a pectate lyase-like protein	AT5G02750	SGR9	449.71	1.4015	0.12746	10.996	4e-28	2.18e-26	full_name=SHOOT GRAVITROPISM 9. RING/U-box superfamily protein. Encodes an E3 ligase, SHOOT GRAVITROPISM9. Modulates the interaction between statoliths and F-Actin in gravity sensing.	AT2G46240	BAG6	1136	1.4134	0.10357	13.647	2.11e-42	1.11e-40	full_name=BCL-2-associated athanogene 6. BCL-2-associated athanogene 6. A member of Arabidopsis BAG (Bcl-2-associated athanogene) proteins, plant homologs of mammalian regulators of apoptosis. Expression of BAG6 in leaves was strongly induced by heat stress. Knockout mutants exhibited enhanced susceptibility to fungal pathogen Botrytis cinerea. Plant BAG proteins are multi-functional and remarkably similar to their animal counterparts, as they regulate apoptotic-like processes ranging from pathogen attack, to abiotic stress, to plant development.	AT5G02580		395.03	-1.3049	0.12551	-10.397	2.57e-25	1.32e-23	argininosuccinate lyase.
AT5G66190	FNR1	2103.3	-1.0058	0.099037	-10.155	3.14e-24	1.81e-22	full_name=ferredoxin-NADP(+)-oxidoreductase 1. ferredoxin-NADP[+]-oxidoreductase 1. Encodes a leaf-type ferredoxin:NADP(H) oxidoreductase. It is present in both chloroplast stroma and thylakoid membranes but is more abundant in the thylakoid. The affinity of this enzyme for ferredoxin is slightly, but significantly, higher than AtLFNR2, an isoform of the same enzyme. AtLFNR1 forms a heterodimer with AtFNR2 and is also a prerequisite to attach AtFNR2 to the thylakoid membrane.	AT3G14680	CYP72A14	221.76	2.029	0.19021	10.667	1.45e-26	8.14e-25	full_name=cytochrome P450, family 72, subfamily A, polypeptide 14. cytochrome P450, family 72, subfamily A, polypeptide 14. putative cytochrome P450	AT1G75490		2629.2	1.3369	0.12179	10.977	4.96e-28	2.69e-26	Integrase-type DNA-binding superfamily protein. encodes a member of the DREB subfamily A-2 of ERF/AP2 transcription factor family. The protein contains one AP2 domain. There are eight members in this subfamily including DREB2A AND DREB2B that are involved in response to drought.	AT3G63490	EMB3126	626.98	1.538	0.11291	13.621	2.99e-42	1.57e-40	full_name=EMBRYO DEFECTIVE 3126. Ribosomal protein L1p/L10e family.	AT1G68670	HHO2	162.92	2.825	0.27219	10.379	3.1e-25	1.59e-23	myb-like transcription factor family protein.
AT1G76990	ACR3	1466.8	1.1697	0.11524	10.15	3.31e-24	1.91e-22	full_name=ACT domain repeat 3. ACT domain repeat 3.	AT3G26060	PRXQ	875.38	-1.3316	0.12512	-10.643	1.88e-26	1.05e-24	full_name=peroxiredoxin Q. Thioredoxin superfamily protein. encodes periredoxin Q which decomposes peroxides and plays a role in the protection of the photosynthetic apparatus	AT2G29380	HAI3	242.39	1.8879	0.17204	10.974	5.11e-28	2.77e-26	full_name=highly ABA-induced PP2C gene 3. highly ABA-induced PP2C protein 3.	AT2G25540	CESA10	163.91	-6.6358	0.48728	-13.618	3.12e-42	1.64e-40	full_name=cellulose synthase 10. cellulose synthase A catalytic subunit 3 UDP-forming-like protein. cellulose synthase	AT4G32440		197.91	-1.9753	0.19037	-10.376	3.19e-25	1.63e-23	Plant Tudor-like RNA-binding protein.
AT1G67090	RBCS1A	11323	-1.1455	0.11286	-10.15	3.32e-24	1.91e-22	full_name=ribulose bisphosphate carboxylase small chain 1A. ribulose bisphosphate carboxylase small chain 1A. Encodes a member of the Rubisco small subunit (RBCS) multigene family: RBCS1A (At1g67090), RBCS1B (At5g38430), RBCS2B (At5g38420), and RBCS3B (At5g38410). Functions to yield sufficient Rubisco content for leaf photosynthetic capacity.	AT3G12580	HSP70	4863	1.4623	0.13748	10.636	2.03e-26	1.13e-24	full_name=heat shock protein 70. heat shock protein 70.	AT5G16240	AAD1	635.42	-2.162	0.19702	-10.974	5.12e-28	2.77e-26	Plant stearoyl-acyl-carrier-protein desaturase family protein.	AT4G31590	CSLC5	2463.6	-1.7472	0.12834	-13.613	3.33e-42	1.74e-40	full_name=Cellulose-synthase-like C5. Cellulose-synthase-like C5. encodes a gene similar to cellulose synthase	AT5G06755		129.02	3.5538	0.34253	10.375	3.21e-25	1.63e-23	hypothetical protein.
AT3G60750	TKL1	3012.2	-1.1872	0.11706	-10.141	3.62e-24	2.08e-22	Transketolase.	AT2G21720		1944.5	1.0007	0.094092	10.635	2.05e-26	1.14e-24	ArgH (DUF639).	AT2G35470		78.486	-3.8642	0.35226	-10.97	5.35e-28	2.88e-26	ribosome maturation factor.	AT3G58680	MBF1B	3304.1	1.2527	0.092057	13.608	3.59e-42	1.87e-40	full_name=multiprotein bridging factor 1B. multiprotein bridging factor 1B. One of three genes in A. thaliana encoding multiprotein bridging factor 1, a highly conserved transcriptional coactivator. May serve as a bridging factor between a bZIP factor and TBP. Its expression is developmentally regulated.	AT1G07430	HAI2	896.27	-1.2422	0.11986	-10.364	3.63e-25	1.84e-23	full_name=highly ABA-induced PP2C gene 2. highly ABA-induced PP2C protein 2. Encodes a member of the group A protein phosphatase 2C (PP2C) family that is responsible for negatively regulating seed dormancy.
AT1G11190	BFN1	241.99	1.9325	0.1908	10.129	4.13e-24	2.36e-22	full_name=bifunctional nuclease i. bifunctional nuclease i. Encodes a bifunctional nuclease that acts on both RNA and DNA involved in nucleic acid degradation to facilitate nucleotide and phosphate recovery during senescence. It has mismatch-specific endonuclease activity with wide recognition of single base mismatches as well as the ability to cleave indel types of mismatches (heteroduplexes with loops).	AT2G16890		562.09	1.2872	0.12107	10.632	2.12e-26	1.17e-24	UDP-Glycosyltransferase superfamily protein.	AT3G25860	LTA2	125.9	-2.6695	0.24425	-10.929	8.36e-28	4.49e-26	2-oxoacid dehydrogenases acyltransferase family protein. Nuclear encoded dihydrolipoamide S-acetyltransferase (LTA2) that encodes teh Pyruvate Decarboxylase E2 subunit. Mutant has embryo defect.	AT4G26200	ACS7	236.66	-4.1985	0.30891	-13.591	4.53e-42	2.35e-40	full_name=1-amino-cyclopropane-1-carboxylate synthase 7. 1-amino-cyclopropane-1-carboxylate synthase 7. Member of a family of proteins in Arabidopsis that encode 1-Amino-cyclopropane-1-carboxylate synthase, an enzyme involved in ethylene biosynthesis. Not expressed in response to IAA.	AT5G54170		1694.8	0.87816	0.08475	10.362	3.7e-25	1.87e-23	Polyketide cyclase/dehydrase and lipid transport superfamily protein.
AT4G15560	CLA1	1090.8	-1.0234	0.10109	-10.123	4.36e-24	2.48e-22	full_name=CLOROPLASTOS ALTERADOS 1. Deoxyxylulose-5-phosphate synthase. Encodes a protein with 1-deoxyxylulose 5-phosphate synthase activity involved in the MEP pathway. It is essential for chloroplast development in Arabidopsis	AT5G53895		127.23	2.7424	0.25808	10.626	2.25e-26	1.24e-24	hypothetical protein.	AT5G38160		410.03	-1.8738	0.17151	-10.925	8.75e-28	4.68e-26	Bifunctional inhibitor/lipid-transfer protein/seed storage 2S albumin superfamily protein.	AT1G30070		1583.2	1.3907	0.10234	13.589	4.67e-42	2.41e-40	SGS domain-containing protein.	AT5G11500		1342.3	-0.83793	0.080892	-10.359	3.82e-25	1.93e-23	coiled-coil protein.
AT3G15570		87.752	-3.0882	0.30523	-10.118	4.61e-24	2.62e-22	Phototropic-responsive NPH3 family protein.	AT1G14520	MIOX1	1013	1.2869	0.1212	10.618	2.46e-26	1.35e-24	full_name=myo-inositol oxygenase 1. myo-inositol oxygenase 1. Encodes MIOX1. Belongs to myo-inositol oxygenase gene family.	AT1G76290		171.78	-2.5147	0.23048	-10.91	1.03e-27	5.49e-26	AMP-dependent synthetase and ligase family protein.	AT1G62620		210.99	-2.6102	0.19209	-13.589	4.68e-42	2.41e-40	Flavin-binding monooxygenase family protein.	AT5G14040	PHT3;1	212.1	1.729	0.16699	10.354	4.02e-25	2.02e-23	full_name=phosphate transporter 3;1. phosphate transporter 3;1. Encodes a mitochondrial phosphate transporter. Modulates plant responses to salt stress.
AT3G17040	HCF107	149.11	-2.0008	0.19779	-10.116	4.72e-24	2.67e-22	full_name=high chlorophyll fluorescent 107. high chlorophyll fluorescent 107. It is a RNA tetratricopeptide repeat-containing protein required for normal processing of transcripts from the polycistronic chloroplast psbB-psbT-psbH-petB-petD operon coding for proteins of the photosystem II and cytochrome b6/f complexes. Localizes to the chloroplast membrane. Involved in regulating plastidial gene expression and biogenesis. It binds in the psbT?psbH intercistronic region and blocks the progression of 5&#8242; &#8594; 3&#8242; exoribonucleases, which defines the 5&#8242; end of processed psbH transcripts and also stabilizes the downstream RNA segment. In addition, HCF107 binding remodels the structure of the psbH 5&#8242; UTR in a way that can account for its ability to enhance psbH translation.	AT1G76550		374.93	-1.446	0.13654	-10.591	3.29e-26	1.8e-24	Phosphofructokinase family protein.	AT5G62480	GSTU9	315.63	1.8229	0.16711	10.908	1.05e-27	5.59e-26	full_name=glutathione S-transferase tau 9. glutathione S-transferase tau 9. Encodes glutathione transferase belonging to the tau class of GSTs. Naming convention according to Wagner et al. (2002).	AT4G27520	ENODL2	116.65	-5.6831	0.41868	-13.574	5.72e-42	2.94e-40	full_name=early nodulin-like protein 2. early nodulin-like protein 2.	AT2G23090		2263.8	-0.67527	0.06525	-10.349	4.23e-25	2.12e-23	Uncharacterized protein family SERF.
AT1G76100	PETE1	70.159	-5.4682	0.54066	-10.114	4.79e-24	2.7e-22	full_name=plastocyanin 1. plastocyanin 1. One of two Arabidopsis plastocyanin genes. Expressed at 1/10th level of PETE2. Does not respond to increased copper levels and is thought to be the isoform that participates in electron transport under copper-limiting conditions. Mutation of this gene does not have obvious effect on photosynthesis.	AT5G14880	KUP8	370.14	-1.395	0.13193	-10.574	3.95e-26	2.16e-24	Potassium transporter family protein.	AT3G13510		325.55	-1.8711	0.17203	-10.877	1.49e-27	7.9e-26	carboxyl-terminal peptidase, putative (DUF239).	AT2G44460	BGLU28	250.37	-5.0495	0.37267	-13.55	7.97e-42	4.08e-40	full_name=beta glucosidase 28. beta glucosidase 28.	AT1G03610		455.28	1.386	0.13395	10.347	4.3e-25	2.14e-23	plant/protein (DUF789).
AT2G01580		180.58	-1.8811	0.18608	-10.109	5.02e-24	2.82e-22	transmembrane protein.	AT5G20420	CHR42	152.33	-2.0181	0.19094	-10.569	4.15e-26	2.26e-24	full_name=chromatin remodeling 42. chromatin remodeling 42.	AT5G49190	SUS2	118.48	-3.0241	0.2783	-10.866	1.67e-27	8.81e-26	full_name=sucrose synthase 2. sucrose synthase 2. Encodes a sucrose synthase (SUS2). The activity of the enzyme could not be assayed as proved to be insoluble (PMID 17257168). However, analyses of an sus2 mutant revealed a deficiency in sucrose synthase activity 12 and 15 days after flowering. There are some reports that SUS2 transcript levels are increased in leaves specifically by O(2) deficiency whereas other reports indicate that SUS2 is expressed only in seeds. Immulocalization shows that SUS2 is present in the cytosol of developing seeds, but, it also associated with plastids, though not located within them.	AT2G16500	ADC1	217.04	-2.368	0.17488	-13.541	9.01e-42	4.6e-40	full_name=arginine decarboxylase 1. arginine decarboxylase 1. encodes a arginine decarboxylase (ADC), a rate-limiting enzyme that catalyzes the first step of polyamine (PA) biosynthesis via ADC pathway in Arabidopsis thaliana. Arabidopsis genome has two ADC paralogs, ADC1 and ADC2. Double mutant analysis showed that ADC genes are essential for the production of PA, and are required for normal seed development. Promoter region of ADC1 contains 742-bp AT-rich transposable element, called AtATE, that belongs to the MITE families of repetitive elements.	AT2G40080	ELF4	288.72	1.4993	0.14491	10.347	4.34e-25	2.16e-23	full_name=EARLY FLOWERING 4. EARLY FLOWERING-like protein (DUF1313). Encodes a novel nuclear 111 amino-acid phytochrome-regulated component of a negative feedback loop involving the circadian clock central oscillator components CCA1 and LHY. ELF4 is necessary for light-induced expression of both CCA1 and LHY, and conversely, CCA1 and LHY act negatively on light-induced ELF4 expression. ELF4 promotes clock accuracy and is required for sustained rhythms in the absence of daily light/dark cycles. It is involved in the phyB-mediated constant red light induced seedling de-etiolation process and may function to coregulate the expression of a subset of phyB-regulated genes.
AT1G77380	AAP3	79.569	3.1235	0.30941	10.095	5.8e-24	3.25e-22	full_name=amino acid permease 3. amino acid permease 3. Amino acid permease which transports basic amino acids.	AT5G04200	MC9	774.36	1.245	0.11783	10.566	4.29e-26	2.33e-24	full_name=metacaspase 9. metacaspase 9. Encodes a putative metacaspase. Arabidopsis contains three type I MCP genes (MCP1a-c) and six type II MCP genes (MCP2a%E2%80%93f): AtMCP1a/At5g64240, AtMCP1b/At1g02170, AtMCP1c/At4g25110, AtMCP2a/At1g79310, AtMCP2b/At1g79330, AtMCP2c/At1g79320, AtMCP2d/At1g79340, AtMCP2e/At1g16420, AtMCP2f/At5g04200.	AT2G33590	CRL1	5722.7	1.181	0.10869	10.865	1.68e-27	8.86e-26	full_name=CCR(Cinnamoyl coA:NADP oxidoreductase)-like 1. NAD(P)-binding Rossmann-fold superfamily protein. Encodes a protein with homology to members of the dihydroflavonol-4-reductase (DFR) superfamily. The expression pattern of AtCRL1 indicates that CRL1 has a role in embryogenesis and seed germination. AtCRL1 is induced by ABA, drought and heat, and is highly expressed in seeds.	AT1G22410		429.08	-2.2609	0.16702	-13.537	9.5e-42	4.83e-40	Class-II DAHP synthetase family protein.	AT5G25460	DGR2	192.8	2.0945	0.20256	10.34	4.64e-25	2.3e-23	full_name=DUF642 L-GalL responsive gene 2. transmembrane protein, putative (Protein of unknown function, DUF642).
AT2G44500		95.666	-2.7986	0.27827	-10.057	8.54e-24	4.77e-22	O-fucosyltransferase family protein.	AT1G51400		73.778	-3.5961	0.34042	-10.564	4.38e-26	2.37e-24	Photosystem II 5 kD protein.	AT1G03990		1449.4	1.4828	0.13661	10.854	1.91e-27	1e-25	Long-chain fatty alcohol dehydrogenase family protein.	AT1G04220	KCS2	122.16	-5.4806	0.4052	-13.526	1.1e-41	5.58e-40	full_name=3-ketoacyl-CoA synthase 2. 3-ketoacyl-CoA synthase 2. Encodes KCS2, a member of the 3-ketoacyl-CoA synthase family involved in the biosynthesis of VLCFA (very long chain fatty acids).	AT5G18470		224.79	-1.9245	0.18614	-10.339	4.69e-25	2.32e-23	Curculin-like (mannose-binding) lectin family protein.
AT2G37660		221.41	-1.7044	0.16975	-10.041	1.01e-23	5.6e-22	NAD(P)-binding Rossmann-fold superfamily protein.	AT5G01820	SR1	892.97	1.0919	0.10351	10.549	5.16e-26	2.78e-24	full_name=serine/threonine protein kinase 1. serine/threonine protein kinase 1. Encodes a CBL-interacting serine/threonine protein kinase.	AT5G64260	EXL2	3505.1	1.1475	0.10581	10.845	2.1e-27	1.1e-25	full_name=EXORDIUM like 2. EXORDIUM like 2.	AT3G13460	ECT2	3284.8	1.0112	0.074768	13.525	1.12e-41	5.64e-40	full_name=evolutionarily conserved C-terminal region 2. evolutionarily conserved C-terminal region 2. Physically interacts with CIPK1.	AT1G21000	PLATZ1	7272.5	0.65846	0.063691	10.338	4.72e-25	2.33e-23	PLATZ transcription factor family protein.
AT5G63030	GRXC1	1339.3	1.0817	0.10783	10.031	1.11e-23	6.16e-22	full_name=glutaredoxin C1. Thioredoxin superfamily protein.	AT5G14780	FDH	1640.9	1.1817	0.11208	10.543	5.48e-26	2.95e-24	full_name=formate dehydrogenase. formate dehydrogenase. Encodes a NAD-dependent formate dehydrogenase.	AT1G07280		166.89	-2.3242	0.21436	-10.843	2.16e-27	1.13e-25	Tetratricopeptide repeat (TPR)-like superfamily protein.	AT4G35150		129.64	-3.1579	0.23352	-13.523	1.15e-41	5.78e-40	O-methyltransferase family protein.	AT4G01970	STS	550.59	-1.1975	0.11607	-10.317	5.92e-25	2.91e-23	full_name=stachyose synthase. stachyose synthase. Encodes a putative stachyose synthetase or raffinose synthase.
AT3G01930		168.93	1.9893	0.19863	10.015	1.31e-23	7.24e-22	Major facilitator superfamily protein.	AT5G46290	KASI	1601.9	-1.0594	0.10049	-10.542	5.52e-26	2.96e-24	full_name=3-ketoacyl-acyl carrier protein synthase I. 3-ketoacyl-acyl carrier protein synthase I. Encodes beta-ketoacyl-[acyl carrier protein] synthase I (KASI). Crucial for fatty acid synthesis. Plays a role in chloroplast division and embryo development.	AT5G04010		233.27	1.9831	0.18309	10.832	2.44e-27	1.27e-25	F-box family protein.	AT1G64060	RBOH F	156.68	-5.2299	0.38716	-13.508	1.4e-41	7.01e-40	full_name=respiratory burst oxidase protein F. respiratory burst oxidase protein F. Interacts with AtrbohD gene to fine tune the spatial control of ROI production and hypersensitive response to cell in and around infection site.	AT2G03520	UPS4	5022.3	-0.73824	0.071566	-10.315	6e-25	2.94e-23	full_name=ureide permease 4. ureide permease 4. Encodes AtUPS4, a member of the Arabidopsis ureide permease family.
AT4G32920		1582.7	1.0041	0.10032	10.009	1.39e-23	7.69e-22	glycine-rich protein.	AT3G10450	SCPL7	570.87	1.611	0.15315	10.519	7.03e-26	3.76e-24	full_name=serine carboxypeptidase-like 7. serine carboxypeptidase-like 7.	AT1G10760	SEX1	361.73	-1.586	0.14648	-10.827	2.56e-27	1.33e-25	full_name=STARCH EXCESS 1. Pyruvate phosphate dikinase, PEP/pyruvate binding domain-containing protein. Encodes an &#945;-glucan, water dikinase required for starch degradation. Involved in cold-induced freezing tolerance. Mutations that eliminate the GWD protein or affect the dikinase domain of the enzyme dramatically reduce both the amount of phosphate in the amylopectin and the rate of starch degradation. Mature leaves of these mutants accumulate amounts of starch up to seven times greater than those in wild-type leaves. NMR analysis of the mutants, suggests that the gene is specifically involved in the phosphorylation of the glucosyl residues of starch at the C6 position.	AT5G66880	SNRK2.3	339.38	1.8708	0.13871	13.487	1.87e-41	9.37e-40	full_name=sucrose nonfermenting 1(SNF1)-related protein kinase 2.3. sucrose nonfermenting 1(SNF1)-related protein kinase 2.3. encodes a member of SNF1-related protein kinases (SnRK2) whose activity is activated by ionic (salt) and non-ionic (mannitol) osmotic stress. Enzyme involved in the ABA signaling during seed germination, dormancy and seedling growth.	AT3G09350	Fes1A	1587.3	-0.74258	0.072117	-10.297	7.28e-25	3.56e-23	full_name=Fes1A. Fes1A. Encodes one of the Arabidopsis orthologs of the human Hsp70-binding protein 1 (HspBP-1) and yeast Fes1p: Fes1A (AT3G09350), Fes1B (AT3G53800), Fes1C (AT5G02150). Fes1A is cytosolic and associates with cytosolic Hsp70. Mutants showed increased heat-sensitive phenotype suggestion the involvement of Fes1A in acquired thermotolerance. Does not have nucleotide exchange factor activity in vitro.
AT1G70810	CAR7	487.76	1.2916	0.12923	9.9943	1.61e-23	8.88e-22	Calcium-dependent lipid-binding (CaLB domain) family protein.	AT5G62890		313.12	-1.4945	0.14218	-10.511	7.66e-26	4.08e-24	Xanthine/uracil permease family protein.	AT5G44310		16377	1.5655	0.1446	10.827	2.58e-27	1.33e-25	Late embryogenesis abundant protein (LEA) family protein.	AT5G56795	MT1B	204.16	-3.2291	0.23957	-13.479	2.09e-41	1.04e-39	full_name=metallothionein 1B. metallothionein 1B. one of the five metallothioneins (MTs) genes identified in Arabidopsis. MTs are cysteine-rich proteins required for heavy metal tolerance. The MT1b gene, however, is indicated to be inactive.	AT2G42560	LEA25	42885	-1.1066	0.1075	-10.294	7.48e-25	3.64e-23	late embryogenesis abundant domain-containing protein / LEA domain-containing protein.
AT2G01210	ZAR1	309.68	-2.2627	0.22705	-9.9655	2.16e-23	1.18e-21	Leucine-rich repeat protein kinase family protein.	AT2G40030	NRPD1B	475.76	-1.3064	0.12432	-10.509	7.89e-26	4.19e-24	full_name=nuclear RNA polymerase D1B. nuclear RNA polymerase D1B. Encodes the unique largest subunit of nuclear DNA-dependent RNA polymerase V; homologous to budding yeast RPB1 and the E. coli RNA polymerase beta prime subunit. Required for normal RNA-directed DNA methylation at non-CG methylation sites and transgene silencing.	AT5G05690	CPD	129.99	-2.4582	0.22753	-10.804	3.3e-27	1.7e-25	full_name=CONSTITUTIVE PHOTOMORPHOGENIC DWARF. Cytochrome P450 superfamily protein. Encodes a member of the CP90A family, a cytochrome P450 monooxygenase which converts 6-deoxocathasterone to 6-deoxoteasterone in the late C6 oxidation pathway and cathasterone to teasterone in the early C6 oxidation pathway of brassinolide biosynthesis. Expressed in cotyledons and leaves. Mutants display de-etiolation and derepression of light-induced genes in the dark, dwarfism, male sterility and activation of stress-regulated genes in the light. The expression of the gene using a CPD promoter:LUC fusion construct was shown to be under circadian and light control. Additionally, the circadian regulation was shown to be independent of BR levels as it remains unchanged in <i>bri1</i> mutant lines. CPD appears to be involved in the autonomous pathway that regulates the transition to flowering, primarily through a BRI1-mediated signaling pathway that affects FLC expression levels, as uncovered by double mutant analyses.	AT3G01770	BET10	1120	1.3285	0.098734	13.455	2.86e-41	1.42e-39	full_name=bromodomain and extraterminal domain protein 10. bromodomain and extraterminal domain protein 10.	AT2G41630	TFIIB	610.75	1.0862	0.10566	10.28	8.67e-25	4.21e-23	full_name=transcription factor IIB. transcription factor IIB. Encodes a transcription factor, TFIIB1, that plays important roles in pollen tube growth, guidance, and reception as well as endosperm development and is partially functionally different from AtTFIIB2 and AtTFIIB3/AtpBRP2.
AT2G40460		3689.5	0.80901	0.081248	9.9572	2.34e-23	1.28e-21	Major facilitator superfamily protein.	AT5G34940	GUS3	100.13	-2.8183	0.26829	-10.504	8.24e-26	4.36e-24	full_name=glucuronidase 3. glucuronidase 3. The protein is predicted (WoLF PSORT program) to be membrane-associated.	AT1G66430	FRK3	168.7	-2.1514	0.19955	-10.781	4.21e-27	2.16e-25	pfkB-like carbohydrate kinase family protein.	AT5G47200	RAB1A	403.63	-1.7826	0.13255	-13.449	3.14e-41	1.56e-39	full_name=RAB GTPase homolog 1A. RAB GTPase homolog 1A. AtRabD2b encodes a Rab GTPase, which plays important roles in pollen development, germination and tube elongation.	AT3G28153		110.17	-2.4597	0.23966	-10.263	1.03e-24	5e-23	transposable_element_gene.
AT1G14950		18758	1.761	0.17696	9.9513	2.49e-23	1.36e-21	Polyketide cyclase/dehydrase and lipid transport superfamily protein.	AT1G56600	GolS2	93.044	2.7812	0.26543	10.478	1.09e-25	5.74e-24	full_name=galactinol synthase 2. galactinol synthase 2. GolS2 is a galactinol synthase that catalyzes the formation of galactinol from UDP-galactose and myo-inositol. GolS2 transcript levels rise in response to methyl viologen, an oxidative damage-inducing agent. Plants over-expressing GolS2 have increased tolerance to salt, chilling, and high-light stress.	AT1G26400	ATBBE5	1212.9	1.4848	0.13779	10.776	4.47e-27	2.29e-25	FAD-binding Berberine family protein.	AT4G38470	STY46	192.66	-2.4038	0.17885	-13.441	3.5e-41	1.73e-39	full_name=serine/threonine/tyrosine kinase 46. ACT-like protein tyrosine kinase family protein.	AT4G10690		304.94	-1.3995	0.13638	-10.261	1.05e-24	5.08e-23	transposable_element_gene.
AT1G72510		137.06	-2.218	0.22313	-9.9403	2.78e-23	1.51e-21	DUF1677 family protein (DUF1677).	AT2G41340	RPB5D	182.25	-1.9037	0.18179	-10.472	1.17e-25	6.14e-24	full_name=RNA polymerase II fifth largest subunit, D. RNA polymerase II fifth largest subunit, D. NRPE5-like protein of unknown function; homologous to budding yeast RPB5	AT1G31070	GlcNAc1pUT1	85.747	-3.2188	0.29898	-10.766	4.99e-27	2.55e-25	full_name=N-acetylglucosamine-1-phosphate uridylyltransferase 1. N-acetylglucosamine-1-phosphate uridylyltransferase 1. Encodes a protein that functions as an N-acetylglucosamine-1-phosphate uridylyltransferase that catalyzes the formation of UDP-N-acetylglucosamine (UDP-GlcNAc). This is an essential precursor for glycolipid and glycoprotein synthesis and is also used for regulatory protein modification in signaling pathways. The enzyme can also catalyze the reverse reaction using both UDP-GlcNAc and the less common UDP-N-acetylgalactosamine as substrates.	AT2G17710		227.86	-3.425	0.25492	-13.436	3.73e-41	1.84e-39	Big1.	AT3G10350	GET3B	1851.7	-0.7808	0.076279	-10.236	1.37e-24	6.57e-23	P-loop containing nucleoside triphosphate hydrolases superfamily protein.
AT5G44720		2475.8	-0.93544	0.094409	-9.9083	3.83e-23	2.07e-21	Molybdenum cofactor sulfurase family protein.	AT5G49180	PME58	73.087	-5.1224	0.48963	-10.462	1.29e-25	6.8e-24	Plant invertase/pectin methylesterase inhibitor superfamily. Encodes a putative pectin methylesterase. The gene is preferentially expressed in floral buds.	AT5G01670		19657	1.1504	0.10707	10.744	6.34e-27	3.23e-25	NAD(P)-linked oxidoreductase superfamily protein.	AT3G02310	2024-09-02	124.38	-5.0895	0.37919	-13.422	4.49e-41	2.21e-39	full_name=SEPALLATA 2. K-box region and MADS-box transcription factor family protein. MADS-box protein, binds K domain of AG in vivo	AT3G21520	DMP1	72.762	-5.388	0.52651	-10.233	1.4e-24	6.73e-23	full_name=DUF679 domain membrane protein 1. transmembrane protein, putative (DUF679 domain membrane protein 1). Encodes a protein is directly or indirectly involved in membrane fission during breakdown of the ER and the tonoplast during leaf senescence and in membrane fusion during vacuole biogenesis in roots.
AT1G76590	PLATZ2	171.53	2.263	0.22888	9.8872	4.73e-23	2.55e-21	PLATZ transcription factor family protein.	AT1G49010	MYBS1	92.868	-2.8051	0.26829	-10.455	1.39e-25	7.25e-24	Duplicated homeodomain-like superfamily protein.	AT1G21560		85.487	-3.4301	0.3195	-10.736	6.91e-27	3.51e-25	hypothetical protein.	AT1G64795		1035.7	1.9593	0.14627	13.395	6.45e-41	3.16e-39	hypothetical protein.	AT1G55850	CSLE1	1775.2	0.86029	0.084255	10.21	1.78e-24	8.51e-23	full_name=cellulose synthase like E1. cellulose synthase like E1. encodes a protein similar to cellulose synthase
AT4G01610	ATCATHB3	1345.7	1.0294	0.10416	9.8825	4.96e-23	2.66e-21	Cysteine proteinases superfamily protein.	AT1G79690	NUDT3	9247.2	-0.97255	0.093207	-10.434	1.73e-25	9.01e-24	full_name=nudix hydrolase homolog 3. nudix hydrolase homolog 3.	AT5G62170	TRM25	110.01	-2.8115	0.26203	-10.73	7.4e-27	3.74e-25	full_name=TON1 Recruiting Motif 25. LOW protein: M-phase inducer phosphatase-like protein.	AT2G37360	ABCG2	140.01	-3.5901	0.26811	-13.39	6.89e-41	3.37e-39	full_name=ATP-binding cassette G2. ABC-2 type transporter family protein. Belongs to a clade of five Arabidopsis thaliana ABCG half-transporters that are required for synthesis of an effective suberin barrier in roots and seed coats (ABCG2, ABCG6, and ABCG20) and for synthesis of an intact pollen wall (ABCG1 and ABCG16).	AT5G04040	SDP1	579.98	1.1564	0.11348	10.191	2.18e-24	1.04e-22	full_name=SUGAR-DEPENDENT1. Patatin-like phospholipase family protein. Encodes a triacylglycerol lipase that is involved in storage lipid breakdown during seed germination. The mutant plant exhibits a much slower rate of postgerminative growth than the wild type.
AT4G35150		198.7	1.9265	0.19494	9.8825	4.96e-23	2.66e-21	O-methyltransferase family protein.	AT4G37870	PCK1	2953.4	0.93117	0.089361	10.42	2e-25	1.04e-23	full_name=phosphoenolpyruvate carboxykinase 1. phosphoenolpyruvate carboxykinase 1. Encodes a phosphoenolpyruvate carboxykinase that localizes to the cytosol.	AT5G37670	HSP15.7	129.76	2.485	0.23198	10.712	8.92e-27	4.5e-25	HSP20-like chaperones superfamily protein.	AT5G15740	RRT1	330.28	-2.8973	0.21669	-13.371	8.93e-41	4.36e-39	O-fucosyltransferase family protein.	AT5G64080	XYP1	1007.3	-0.88332	0.086799	-10.177	2.52e-24	1.2e-22	full_name=xylogen protein 1. Bifunctional inhibitor/lipid-transfer protein/seed storage 2S albumin superfamily protein.
AT1G06490	CalS7	144.11	-2.3096	0.23393	-9.8729	5.46e-23	2.92e-21	full_name=callose synthase 7. glucan synthase-like 7. Encodes Callose Synthase 7 (CalS7), a phloem-specific callose synthase responsible for callose deposition in developing sieve elements during phloem formation and in mature phloem induced by wounding.	AT1G77100		223.11	1.7119	0.16436	10.415	2.12e-25	1.1e-23	peroxidase superfamily protein.	AT4G05110	ENT6	290.09	-1.6487	0.15393	-10.711	9.01e-27	4.53e-25	full_name=equilibrative nucleoside transporter 6. equilibrative nucleoside transporter 6.	AT4G11140	CRF1	142.64	3.1497	0.23564	13.367	9.47e-41	4.6e-39	full_name=cytokinin response factor 1. cytokinin response factor 1. encodes a member of the ERF (ethylene response factor) subfamily B-5 of ERF/AP2 transcription factor family. The protein contains one AP2 domain. There are 7 members in this subfamily. Also named as CRF1 (cytokinin response factor 1).	AT5G11100	SYTD	215.56	-1.6529	0.16264	-10.163	2.91e-24	1.38e-22	Calcium-dependent lipid-binding (CaLB domain) family protein.
AT1G09750		115.55	-7.3713	0.74765	-9.8592	6.25e-23	3.34e-21	Eukaryotic aspartyl protease family protein.	AT5G49820	RUS6	1097.9	-0.9719	0.093478	-10.397	2.56e-25	1.32e-23	full_name=ROOT UV-B SENSITIVE 6. root UVB sensitive protein (Protein of unknown function, DUF647).	AT4G15210	BAM5	105.49	-2.9899	0.27921	-10.708	9.29e-27	4.66e-25	full_name=beta-amylase 5. beta-amylase 5. cytosolic beta-amylase expressed in rosette leaves and inducible by sugar. RAM1 mutants have reduced beta amylase in leaves and stems.	AT1G48750		993.35	1.6415	0.12311	13.334	1.46e-40	7.08e-39	Bifunctional inhibitor/lipid-transfer protein/seed storage 2S albumin superfamily protein.	AT2G19900	NADP-ME1	10707	-0.86025	0.084691	-10.158	3.07e-24	1.45e-22	full_name=NADP-malic enzyme 1. NADP-malic enzyme 1. The malic enzyme (EC 1.1.1.40) encoded by AtNADP-ME1 is expressed in response to developmental and cell-specific signals. The enzyme is active in vitro and appears to function as a homohexamer or homooctamer. It is believed to be a cytosolic protein.
AT4G30270	XTH24	78.2	-3.0957	0.31429	-9.8497	6.88e-23	3.66e-21	full_name=xyloglucan endotransglucosylase/hydrolase 24. xyloglucan endotransglucosylase/hydrolase 24. encodes a protein similar to endo xyloglucan transferase in sequence. It is also very similar to BRU1 in soybean, which is involved in brassinosteroid response.	AT3G22740	HMT3	255.68	1.7295	0.16694	10.36	3.78e-25	1.95e-23	full_name=homocysteine S-methyltransferase 3. homocysteine S-methyltransferase 3. homocysteine S-methyltransferase (HMT3)	AT2G47780	LDAP2	134.05	2.3403	0.2187	10.701	1.01e-26	5.05e-25	Rubber elongation factor protein (REF).	AT3G60300		890.11	1.3682	0.10271	13.322	1.73e-40	8.37e-39	RWD domain-containing protein.	AT4G30210	ATR2	811.22	0.99613	0.098098	10.154	3.17e-24	1.49e-22	full_name=P450 reductase 2. P450 reductase 2. Encodes NADPH-cytochrome P450 reductase that catalyzes the first oxidative step of the phenylpropanoid general pathway.
AT5G35525		78.676	2.757	0.27996	9.8478	7.01e-23	3.72e-21	PLAC8 family protein.	AT3G55440	TPI	1576.6	-1.043	0.10069	-10.358	3.84e-25	1.97e-23	full_name=triosephosphate isomerase. triosephosphate isomerase. Encodes triosephosphate isomerase.	AT5G23230	NIC2	137.73	2.239	0.2093	10.697	1.05e-26	5.22e-25	full_name=nicotinamidase 2. nicotinamidase 2.	AT5G62100	BAG2	124.4	-5.7752	0.43354	-13.321	1.75e-40	8.43e-39	full_name=BCL-2-associated athanogene 2. BCL-2-associated athanogene 2. A member of Arabidopsis BAG (Bcl-2-associated athanogene) proteins, plant homologs of mammalian regulators of apoptosis. Plant BAG proteins are multi-functional and remarkably similar to their animal counterparts, as they regulate apoptotic-like processes ranging from pathogen attack, to abiotic stress, to plant development.	AT4G39130		462.59	-1.8269	0.17994	-10.153	3.21e-24	1.51e-22	Dehydrin family protein.
AT3G25160		978.19	-1.2101	0.12324	-9.8194	9.29e-23	4.91e-21	ER lumen protein retaining receptor family protein.	AT5G35790	G6PD1	127.9	-2.36	0.22802	-10.35	4.19e-25	2.15e-23	full_name=glucose-6-phosphate dehydrogenase 1. glucose-6-phosphate dehydrogenase 1. Encodes a plastidic glucose-6-phosphate dehydrogenase that is sensitive to reduction by DTT and whose mRNA is more prevalent in developing organs but absent in the root.	AT2G47130	SDR3	115.82	3.1625	0.29581	10.691	1.12e-26	5.57e-25	full_name=short-chain dehydrogenase/reductase 2. NAD(P)-binding Rossmann-fold superfamily protein. Encodes a short-chain dehydrogenase/reductase that is not involved in ABA biosynthesis but plays an important role in plant defense response to bacteria.	AT1G15825		196.32	-4.4216	0.33213	-13.313	1.95e-40	9.39e-39	hydroxyproline-rich glycoprotein family protein.	AT5G40382		291.94	-1.3769	0.13563	-10.152	3.25e-24	1.52e-22	Cytochrome c oxidase subunit Vc family protein.
AT4G34890	XDH1	781.57	1.006	0.10248	9.8168	9.53e-23	5.03e-21	full_name=xanthine dehydrogenase 1. xanthine dehydrogenase 1. Encodes a xanthine dehydrogenase, involved in purine catabolism. Ubiquitously expressed, but the transcript level is altered during aging, senescence, salt and cold stress, ABA treatment, and dark treatment. RNAi lines that suppress both XDH1 and XDH2 produce small plants with reduced fertility and accelerated leaf senescence. Role in drought tolerance.	AT5G62490	HVA22B	4549.8	1.2083	0.11682	10.344	4.46e-25	2.28e-23	full_name=HVA22 homologue B. HVA22 homologue B. Part of the AtHVA22 family. Protein expression is ABA- and stress-inducible.	AT4G17790		436.03	-1.5247	0.14286	-10.673	1.36e-26	6.73e-25	SNARE associated Golgi protein family.	AT1G27760	SAT32	1055.5	-1.4137	0.10632	-13.296	2.44e-40	1.17e-38	full_name=SALT-TOLERANCE 32. interferon-related developmental regulator family protein / IFRD protein family. Encodes a protein with similarity to human interferon-related developmental regulator (IFRD)that is involved in salt tolerance. Loss of function mutations are hypersensitive to salt stress and have reduced fertility. SAT32 is found in the cytoplasm but appears to translocate to the nucleus when plants are subject to salt stress.	AT1G15230		1261.8	-0.80064	0.07892	-10.145	3.49e-24	1.63e-22	hypothetical protein.
AT3G26330	CYP71B37	1006.7	1.1065	0.11282	9.8079	1.04e-22	5.48e-21	full_name=cytochrome P450, family 71, subfamily B, polypeptide 37. cytochrome P450, family 71, subfamily B, polypeptide 37. putative cytochrome P450	AT4G25980		895.95	-1.0608	0.10257	-10.342	4.55e-25	2.32e-23	peroxidase superfamily protein.	AT1G73190	TIP3;1	41383	0.84692	0.079473	10.657	1.62e-26	8.02e-25	Aquaporin-like superfamily protein. Moves to the Protein Storage Vacuole in a Golgi independent manner	AT3G50740	UGT72E1	706.6	1.4081	0.10609	13.273	3.32e-40	1.58e-38	full_name=UDP-glucosyl transferase 72E1. UDP-glucosyl transferase 72E1. UGT72E1 is an UDPG:coniferyl alcohol glucosyltransferase which specifically glucosylates sinapyl- and coniferyl aldehydes. The enzyme is thought to be involved in lignin metabolism.	AT1G75960		66.058	4.1547	0.41038	10.124	4.32e-24	2.01e-22	AMP-dependent synthetase and ligase family protein.
AT5G63560	FACT	105.55	7.3743	0.75238	9.8013	1.11e-22	5.83e-21	full_name=FATTY ALCOHOL:CAFFEOYL-CoA CAFFEOYL TRANSFERASE. HXXXD-type acyl-transferase family protein.	AT4G11320	CP2	1656.5	-1.0498	0.10153	-10.34	4.66e-25	2.37e-23	Papain family cysteine protease.	AT2G47160	BOR1	133.15	-2.404	0.22588	-10.643	1.88e-26	9.28e-25	full_name=REQUIRES HIGH BORON 1. HCO3- transporter family. Boron transporter. Protein accumulates in shoots and roots under conditions of boron deficiency and is degraded within several hours of restoring boron supply. Localized to the plasma membrane under B limitation, and to the cytoplasm after B application before degradation. Protein is transferred via the endosomes to the vacuole for degradation. Localized to the inner plasma membrane domain in the columella, lateral root cap, epidermis, and endodermis in the root tip region, and in the epidermis and endodermis in the elongation zone. Under high-boron is transported to the vacuole for degradation.	AT4G16490		372.21	-1.6299	0.12283	-13.269	3.5e-40	1.66e-38	ARM repeat superfamily protein.	AT5G02240		1650.3	-0.99831	0.098654	-10.119	4.54e-24	2.11e-22	NAD(P)-binding Rossmann-fold superfamily protein. Protein is tyrosine-phosphorylated and its phosphorylation state is modulated in response to ABA in Arabidopsis thaliana seeds.
AT4G19720		76.705	-3.4426	0.3513	-9.7995	1.13e-22	5.91e-21	Glycosyl hydrolase family protein with chitinase insertion domain-containing protein.	AT3G11620		382.59	-1.355	0.13108	-10.338	4.77e-25	2.42e-23	alpha/beta-Hydrolases superfamily protein.	AT5G51760	AHG1	1963	1.4421	0.13551	10.642	1.9e-26	9.32e-25	full_name=ABA-hypersensitive germination 1. Protein phosphatase 2C family protein. Encodes AHG1 (ABA-hypersensitive germination 1), a putative protein phosphatase 2C (PP2C). Expressed in seeds. AHG1 functions in seed development and germination.	AT3G15353	MT3	106.66	-4.6816	0.35282	-13.269	3.5e-40	1.66e-38	full_name=metallothionein 3. metallothionein 3. metallothionein, binds to and detoxifies excess copper and other metals, limiting oxidative damage	AT5G28640	AN3	645.26	1.145	0.11327	10.109	5.05e-24	2.34e-22	full_name=ANGUSTIFOLIA 3. SSXT family protein. Encodes a protein with similarity to mammalian transcriptional coactivator that is involved in cell proliferation during leaf and flower development. Loss of function mutations have narrow, pointed leaves and narrow floral organs. AN3 interacts with members of the growth regulating factor (GRF) family of transcription factors.
AT4G21020		8273.5	1.0061	0.10294	9.7742	1.45e-22	7.57e-21	Late embryogenesis abundant protein (LEA) family protein.	AT4G17190	FPS2	75.141	-3.5562	0.3444	-10.326	5.38e-25	2.72e-23	full_name=farnesyl diphosphate synthase 2. farnesyl diphosphate synthase 2. Encodes a protein with farnesyl diphosphate synthase activity, which catalyzes the rate limiting step in isoprenoid biosynthesis. Its mRNA is most abundantly expressed in flowers.	AT5G53260		89.584	3.1187	0.29317	10.638	1.98e-26	9.71e-25	Seed maturation protein.	AT5G38195		152.03	-6.1687	0.46497	-13.267	3.6e-40	1.71e-38	Bifunctional inhibitor/lipid-transfer protein/seed storage 2S albumin superfamily protein.	AT1G68240		649.95	1.2394	0.12271	10.1	5.55e-24	2.56e-22	basic helix-loop-helix (bHLH) DNA-binding superfamily protein.
AT4G23800	3xHMG-box2	59.777	-5.0685	0.51861	-9.7732	1.47e-22	7.63e-21	full_name=3xHigh Mobility Group-box2. HMG (high mobility group) box protein. Encodes a protein containing three copies of the HMG (high mobility group)-box domain. The two Arabidopsis 3xHMG-box proteins are: AT4G11080 (3xHMG-box1) and AT4G23800 (3xHMG-box2). Interacts with mitotic and meiotic chromosomes.	AT4G13840	CER26	1261.2	-1.3034	0.1263	-10.32	5.7e-25	2.87e-23	HXXXD-type acyl-transferase family protein.	AT5G02580		383.94	1.6067	0.15106	10.636	2.03e-26	9.9e-25	argininosuccinate lyase.	AT4G32920		1236.5	-1.1555	0.087133	-13.261	3.91e-40	1.84e-38	glycine-rich protein.	AT2G43160		855.46	0.9119	0.090292	10.099	5.56e-24	2.56e-22	ENTH/VHS family protein.
AT1G27921		200.36	1.9638	0.201	9.7704	1.51e-22	7.82e-21	Natural antisense transcript overlaps with AT1G27920. Potential natural antisense gene, locus overlaps with AT1G27920 Natural antisense transcript overlaps with AT1G27920	AT2G34250		4464.9	-0.78002	0.076019	-10.261	1.06e-24	5.31e-23	SecY protein transport family protein.	AT5G18470		100.35	3.0918	0.29091	10.628	2.2e-26	1.07e-24	Curculin-like (mannose-binding) lectin family protein.	AT5G42050	NRP	1249.1	-1.3182	0.09954	-13.243	4.94e-40	2.33e-38	DCD (Development and Cell Death) domain protein.	AT1G30860		2793.7	0.62794	0.062237	10.09	6.14e-24	2.82e-22	RING/U-box superfamily protein.
AT3G53230	AtCDC48B	619.33	1.1927	0.12208	9.7696	1.52e-22	7.86e-21	full_name=cell division cycle 48B. ATPase, AAA-type, CDC48 protein.	AT4G20430		100.05	-2.614	0.25483	-10.258	1.09e-24	5.47e-23	Subtilase family protein.	AT3G46970	PHS2	257.89	-2.1396	0.20167	-10.609	2.69e-26	1.31e-24	full_name=alpha-glucan phosphorylase 2. alpha-glucan phosphorylase 2. Encodes a cytosolic alpha-glucan phosphorylase. In vitro, the enzyme has a preference for branched polysaccharides, such as glycogen.	AT2G23790		754.64	-2.6844	0.20287	-13.232	5.73e-40	2.69e-38	calcium uniporter (DUF607).	AT5G35320		882.49	-0.84967	0.084237	-10.087	6.32e-24	2.89e-22	DBH-like monooxygenase.
AT4G33010	GLDP1	561.08	-1.5388	0.15784	-9.7495	1.85e-22	9.55e-21	full_name=glycine decarboxylase P-protein 1. glycine decarboxylase P-protein 1.	AT5G08460		273.02	-1.5736	0.15346	-10.254	1.14e-24	5.68e-23	GDSL-like Lipase/Acylhydrolase superfamily protein.	AT4G04870	CLS	1059	1.4073	0.13275	10.601	2.94e-26	1.42e-24	full_name=cardiolipin synthase. cardiolipin synthase. Encodes a protein with cardiolipin synthase activity that is localized to the mitochondiria.	AT4G22990	PHT5;3	770.36	1.2631	0.095786	13.187	1.05e-39	4.91e-38	Major Facilitator Superfamily with SPX (SYG1/Pho81/XPR1) domain-containing protein.	AT5G44120	CRA1	347140	-1.1616	0.11529	-10.076	7.08e-24	3.23e-22	full_name=CRUCIFERINA. RmlC-like cupins superfamily protein. Encodes a 12S seed storage protein. The Landsberg erecta genome contains another copy of 12S globulin gene, CRA2, which is located tandemly with CRA1. Protein is tyrosine-phosphorylated and its phosphorylation state is modulated in response to ABA in Arabidopsis thaliana seeds.
AT1G10960	FD1	204.61	-2.0376	0.20971	-9.7164	2.57e-22	1.32e-20	full_name=ferredoxin 1. ferredoxin 1.	AT5G16390	CAC1	239.77	-1.8343	0.17904	-10.245	1.24e-24	6.18e-23	full_name=chloroplastic acetylcoenzyme A carboxylase 1. chloroplastic acetylcoenzyme A carboxylase 1. Encodes for the biotin carboxyl-carrier subunit of the multi-enzyme plastidial acetyl-coenzyme A carboxylase complex.	AT5G40610	GPDHp	393.43	-2.3102	0.21808	-10.593	3.2e-26	1.55e-24	full_name=Glycerol-3-phosphate dehydrogenase plastidic. NAD-dependent glycerol-3-phosphate dehydrogenase family protein.	AT4G25970	PSD3	427.33	1.541	0.11686	13.186	1.06e-39	4.94e-38	full_name=phosphatidylserine decarboxylase 3. phosphatidylserine decarboxylase 3. Encodes the major form of the two non-mitochondrail phosphatidylserine decarboxylase. Located at the ER.	AT3G08030	ATHA2-1	417.18	1.8792	0.18655	10.074	7.23e-24	3.29e-22	DNA-directed RNA polymerase subunit beta (Protein of unknown function, DUF642). The mRNA of this gene is expressed in viable seeds. Its detection in a dry seed lot has potential for use as a molecular marker for germination performance as absence of expression correlates with decreased germination.
AT1G12420	ACR8	145.98	-2.0162	0.20753	-9.7152	2.6e-22	1.33e-20	full_name=ACT domain repeat 8. ACT domain repeat 8.	AT5G26850		78.732	-3.1117	0.30393	-10.238	1.34e-24	6.63e-23	Uncharacterized protein.	AT1G52690	LEA7	9874.5	1.2609	0.11952	10.55	5.1e-26	2.46e-24	full_name=LATE EMBRYOGENESIS ABUNDANT 7. Late embryogenesis abundant protein (LEA) family protein.	AT2G37040	PAL1	123.99	-5.4177	0.41104	-13.18	1.14e-39	5.3e-38	full_name=PHE ammonia lyase 1. PHE ammonia lyase 1. Encodes PAL1, a phenylalanine ammonia-lyase. Arabidopsis has four PALs: AT2G37040 (PAL1), AT3G53260 (PAL2), AT5G04230 (PAL3) and AT3G10340 (PAL4).	AT5G44190	GLK2	201.12	1.7016	0.16919	10.057	8.55e-24	3.88e-22	full_name=GOLDEN2-like 2. GOLDEN2-like 2. Encodes GLK2, Golden2-like 2, one of a pair of partially redundant nuclear transcription factors that regulate chloroplast development in a cell-autonomous manner. GLK1, Golden2-like 1, is encoded by At2g20570. GLK1 and GLK2 regulate the expression of the photosynthetic apparatus.
AT1G02500	SAM1	2606	-0.91567	0.094267	-9.7136	2.64e-22	1.35e-20	full_name=S-adenosylmethionine synthetase 1. S-adenosylmethionine synthetase 1. encodes a S-adenosylmethionine synthetase. SAM1 is regulated by protein S-nitrosylation. The covalent binding of nitric oxide (NO) to the Cys114 residue inhibits the enzyme activity.	AT5G13330	Rap2.6L	251	1.5189	0.14837	10.237	1.35e-24	6.69e-23	full_name=related to AP2 6l. related to AP2 6l. encodes a member of the ERF (ethylene response factor) subfamily B-4 of ERF/AP2 transcription factor family. The protein contains one AP2 domain. There are 7 members in this subfamily.	AT4G18030		326.02	-1.5247	0.14464	-10.542	5.55e-26	2.67e-24	S-adenosyl-L-methionine-dependent methyltransferases superfamily protein.	AT3G02890	AIPP2	655.08	-1.6415	0.12466	-13.168	1.34e-39	6.24e-38	RING/FYVE/PHD zinc finger superfamily protein.	AT5G54640	RAT5	1146.8	-0.86105	0.08562	-10.057	8.59e-24	3.88e-22	full_name=RESISTANT TO AGROBACTERIUM TRANSFORMATION 5. Histone superfamily protein. Isolated from T-DNA insertion line, the rat5 mutant is deficient in T-DNA integration. Encodes histone2A protein.
AT2G38380		2838.7	-0.98744	0.10178	-9.702	2.96e-22	1.51e-20	Peroxidase superfamily protein.	AT5G12950		314.42	-1.5171	0.14844	-10.22	1.62e-24	7.98e-23	proline-tRNA ligase (DUF1680).	AT1G54957		114.16	2.7926	0.26494	10.541	5.6e-26	2.68e-24	transmembrane protein.	AT3G56870		98.89	-4.8742	0.37046	-13.157	1.55e-39	7.16e-38	hypothetical protein.	AT2G24940	MAPR2	1198.6	-0.77257	0.076848	-10.053	8.89e-24	4.01e-22	full_name=membrane-associated progesterone binding protein 2. membrane-associated progesterone binding protein 2.
AT1G27461	DRG	3788.1	1.0229	0.1057	9.6774	3.76e-22	1.91e-20	hypothetical protein.	AT3G22960	PKP-ALPHA	3163.8	-0.85382	0.083556	-10.219	1.64e-24	8.07e-23	Pyruvate kinase family protein. encodes a chloroplast pyruvate kinase alpha subunit. Important for seed oil biosynthesis. Ubiquitously expressed, with significantly increased expression in maturing seeds.	AT1G69540	AGL94	77.53	4.283	0.40635	10.54	5.64e-26	2.69e-24	full_name=AGAMOUS-like 94. AGAMOUS-like 94. Encodes a member of the MIKC (MADS box, Keratin binding domain, and C terminal domain containing )family of transcriptional regulators.	AT4G22670	HIP1	886.9	1.351	0.10278	13.145	1.83e-39	8.44e-38	full_name=HSP70-interacting protein 1. HSP70-interacting protein 1. Encodes one of the 36 carboxylate clamp (CC)-tetratricopeptide repeat (TPR) proteins (Prasad 2010, Pubmed ID: 20856808) with potential to interact with Hsp90/Hsp70 as co-chaperones.	AT4G27970	SLAH2	85.93	3.5319	0.35237	10.023	1.2e-23	5.41e-22	full_name=SLAC1 homologue 2. SLAC1 homologue 2. Encodes a protein with ten predicted transmembrane helices. The SLAH2 protein has similarity to the SLAC1 protein involved in ion homeostasis in guard cells. But, it is not expressed in guard cells and cannot complement a slac1-2 mutant suggesting that it performs a different function. SLAH2:GFP localizes to the plasma membrane.
AT5G18840		682.46	-1.3157	0.13617	-9.6617	4.39e-22	2.22e-20	Major facilitator superfamily protein.	AT3G09820	ADK1	661.2	-1.3498	0.1321	-10.218	1.66e-24	8.13e-23		AT1G60940	SNRK2.10	718.44	1.3004	0.12347	10.532	6.16e-26	2.93e-24	full_name=SNF1-related protein kinase 2.10. SNF1-related protein kinase 2.10. encodes a member of SNF1-related protein kinases (SnRK2) whose activity is activated by ionic (salt) and non-ionic (mannitol) osmotic stress.	AT1G75170		159.79	-2.7137	0.20658	-13.136	2.05e-39	9.44e-38	Sec14p-like phosphatidylinositol transfer family protein.	AT4G24150	GRF8	1408.8	0.9558	0.095404	10.018	1.26e-23	5.67e-22	full_name=growth-regulating factor 8. growth-regulating factor 8. Growth regulating factor encoding transcription activator. One of the nine members of a GRF gene family, containing nuclear targeting domain. Involved in leaf development and expressed in shoot and flower.
AT5G17310	UGP2	3171.4	0.92333	0.095713	9.6469	5.07e-22	2.56e-20	full_name=UDP-glucose pyrophosphorylase 2. UDP-glucose pyrophosphorylase 2.	AT1G32710		302.16	2.0139	0.19714	10.216	1.69e-24	8.27e-23	Cytochrome c oxidase, subunit Vib family protein.	AT5G13690	CYL1	279.66	-1.717	0.16309	-10.528	6.41e-26	3.04e-24	full_name=CYCLOPS 1. alpha-N-acetylglucosaminidase family / NAGLU family. Encodes an enzyme that is predicted to act as an alpha-N-acetylglucosaminidase (NAGLU). An naglu mutant arrests early in seed development but does not appear to have male or female gametophytic defects. Transcript levels for this gene are increased during reproductive development.	AT4G27160	SESA3	411080	-2.3557	0.17942	-13.129	2.23e-39	1.02e-37	full_name=seed storage albumin 3. seed storage albumin 3.	AT3G48990	AAE3	12314	0.78303	0.078185	10.015	1.31e-23	5.85e-22	full_name=ACYL-ACTIVATING ENZYME 3. AMP-dependent synthetase and ligase family protein. Encodes an oxalyl-CoA synthetase and is required for oxalate degradation, for normal seed development, and for defense against an oxalate-producing fungal pathogen.
AT3G18890	Tic62	53.531	-4.2036	0.43754	-9.6074	7.44e-22	3.75e-20	full_name=translocon at the inner envelope membrane of chloroplasts 62. NAD(P)-binding Rossmann-fold superfamily protein.	AT5G65700	BAM1	283.18	-1.5862	0.15538	-10.209	1.81e-24	8.84e-23	full_name=BARELY ANY MERISTEM 1. Leucine-rich receptor-like protein kinase family protein. Encodes a CLAVATA1-related receptor kinase-like protein required for both shoot and flower meristem function. Very similar to BAM2,with more than 85% a.a. identity. It has a broad expression pattern and is involved in vascular strand development in the leaf, control of leaf shape, size and symmetry, male gametophyte development and ovule specification and function. Anthers of double mutants (bam1bam2) appeared abnormal at a very early stage and lack the endothecium, middle, and tapetum layers. Further analyses revealed that cells interior to the epidermis (in anther tissue) acquire some characteristics of pollen mother cells (PMCs), suggesting defects in cell fate specification. The pollen mother-like cells degenerate before the completion of meiosis, suggesting that these cells are defective. In addition, the BAM1 expression pattern supports both an early role in promoting somatic cell fates and a subsequent function in the PMCs.	AT1G27730	STZ	1198.7	1.6433	0.15609	10.528	6.42e-26	3.04e-24	full_name=salt tolerance zinc finger. salt tolerance zinc finger. Related to Cys2/His2-type zinc-finger proteins found in higher plants. Compensated for a subset of calcineurin deficiency in yeast. Salt tolerance produced by ZAT10 appeared to be partially dependent on ENA1/PMR2, a P-type ATPase required for Li+ and Na+ efflux in yeast. The protein is localized to the nucleus, acts as a transcriptional repressor and is responsive to chitin oligomers. Also involved in response to photooxidative stress.	AT5G04885	BGLC3	1326.2	-1.5427	0.11775	-13.102	3.2e-39	1.46e-37	Glycosyl hydrolase family protein.	AT5G63320	NPX1	1006.8	0.95103	0.095377	9.9712	2.04e-23	9.08e-22	full_name=nuclear protein X1. nuclear protein X1. Encodes NPX1 (Nuclear Protein X1), a nuclear factor regulating abscisic acid responses.
AT1G06520	GPAT1	135.12	2.0048	0.20886	9.599	8.08e-22	4.06e-20	full_name=GLYCEROL-3-PHOSPHATE sn-2-ACYLTRANSFERASE 1. glycerol-3-phosphate acyltransferase 1. sn-glycerol-3-phosphate 2-O-acyltransferase. Expressed in flower buds and siliques. Homozygous mutant plants are male sterile.	AT2G34430	LHB1B1	61.537	-4.2454	0.41604	-10.204	1.9e-24	9.25e-23		AT3G50230		80.869	-3.6415	0.34608	-10.522	6.84e-26	3.23e-24	Leucine-rich repeat protein kinase family protein.	AT2G28000	CPN60A	972.97	1.3186	0.10075	13.087	3.89e-39	1.78e-37	full_name=chaperonin-60alpha. chaperonin-60alpha. Encodes chaperonin-60 alpha, a molecular chaperone involved in Rubisco folding. Mutants display aberrant chloroplast and embryo development.	AT4G32285	CAP1	848.68	0.8694	0.087242	9.9654	2.16e-23	9.61e-22	ENTH/ANTH/VHS superfamily protein.
AT4G23890	NdhS	162.83	-1.7855	0.18612	-9.593	8.55e-22	4.29e-20	full_name=NADH dehydrogenase-like complex S. NAD(P)H-quinone oxidoreductase subunit S.	AT4G20170	GALS3	332.72	1.3484	0.13219	10.201	1.97e-24	9.52e-23	full_name=galactan synthase 3. glycosyltransferase family protein (DUF23).	AT5G45630		139.29	2.4167	0.22971	10.521	6.95e-26	3.27e-24	senescence regulator (Protein of unknown function, DUF584).	AT4G26940		346.59	-1.6986	0.12986	-13.081	4.24e-39	1.93e-37	Galactosyltransferase family protein.	AT3G13960	GRF5	184.99	1.8424	0.18488	9.965	2.17e-23	9.62e-22	full_name=growth-regulating factor 5. growth-regulating factor 5. Growth regulating factor encoding transcription activator. One of the nine members of a GRF gene family, containing nuclear targeting domain. Involved in leaf development and expressed in root, shoot and flower.
AT5G23940	PEL3	1164.8	-1.775	0.18521	-9.5838	9.35e-22	4.67e-20	full_name=PERMEABLE LEAVES3. HXXXD-type acyl-transferase family protein. Encodes PERMEABLE LEAVES3 (PEL3), a putative acyl-transferase. Mutation in this locus results in altered trichome phenotype (trcichomes become tangled during leaf expansion). Additional phenotype includes altered cuticle layer.	AT1G04990		490.5	-1.4911	0.14617	-10.201	1.97e-24	9.52e-23	Zinc finger C-x8-C-x5-C-x3-H type family protein.	AT1G43670	FBP	174.77	1.9753	0.18781	10.518	7.17e-26	3.36e-24	full_name=fructose-1,6-bisphosphatase. Inositol monophosphatase family protein. Encodes a fructose-1,6-bisphosphatase. This enzyme, in addition to catalyzing the formation of fructose-6-phosphate for sucrose biosynthesis, appears to play a role in fructose-mediated signaling that is independent of its enzymatic activity. atcfbp-1/fins1 mutants have reduced photosynthetic rates, elevated levels of starch and reduced levels of sucrose during the day. Although the protein is expected to be cytosolic, a GFP-tagged version localizes to the cytoplasm and the nucleus.	AT4G24040	TRE1	233.5	-2.4829	0.18984	-13.079	4.36e-39	1.98e-37	full_name=trehalase 1. trehalase 1. Encodes a trehalase, member of Glycoside Hydrolase Family 37.	AT3G21650		264.01	1.5101	0.15161	9.9601	2.28e-23	1.01e-21	Protein phosphatase 2A regulatory B subunit family protein. Encodes protein phosphatase 2A (PP2A) B'zeta subunit. Targeted to mitochondria.
AT5G55620		3057.1	1.2401	0.12959	9.5694	1.08e-21	5.36e-20	hypothetical protein.	AT2G45340		65.729	-3.7188	0.36481	-10.194	2.11e-24	1.02e-22	Leucine-rich repeat protein kinase family protein.	AT5G51810	GA20OX2	101.4	-3.0244	0.28756	-10.517	7.18e-26	3.36e-24	full_name=gibberellin 20 oxidase 2. gibberellin 20 oxidase 2. Encodes gibberellin 20-oxidase. Involved in gibberellin biosynthesis. Up-regulated by far red light in elongating petioles. Not regulated by a circadian clock.	AT2G07050	CAS1	278.02	-1.9938	0.15245	-13.078	4.38e-39	1.98e-37	full_name=cycloartenol synthase 1. cycloartenol synthase 1. Involved in the biosynthesis of brassinosteroids. Catalyzes the reaction from epoxysqualene to cycloartenol.	AT1G66410	CAM4	2423.1	-0.81282	0.081632	-9.9572	2.35e-23	1.03e-21	full_name=calmodulin 4. calmodulin 4. encodes a calmodulin
AT1G12230	GSM2-LIKE	1832.2	-1.0133	0.1059	-9.5687	1.08e-21	5.38e-20	Aldolase superfamily protein.	AT3G05910	ATPAE12	687.19	-1.159	0.11385	-10.18	2.44e-24	1.18e-22	Pectinacetylesterase family protein.	AT1G24360	KR	353.1	-1.8438	0.17548	-10.507	7.99e-26	3.73e-24	NAD(P)-binding Rossmann-fold superfamily protein.	AT3G29360	UGD2	278.96	-2.1637	0.16545	-13.078	4.4e-39	1.99e-37	full_name=UDP-glucose dehydrogenase 2. UDP-glucose 6-dehydrogenase family protein. Encodes one of four UDP-glucose dehydrogenase UGD) genes. Mutation of this gene in combination with UGD3 leads to swollen plant cell walls and severe developmental defects associated with changes in pectic polysaccharides.	AT4G11570	ATPYRP2	1767.9	0.75316	0.075712	9.9477	2.58e-23	1.14e-21	Haloacid dehalogenase-like hydrolase (HAD) superfamily protein.
AT1G01720	ATAF1	1119.7	0.95145	0.099609	9.5518	1.27e-21	6.32e-20	NAC (No Apical Meristem) domain transcriptional regulator superfamily protein. Belongs to a large family of putative transcriptional activators with NAC domain. Transcript level increases in response to wounding and abscisic acid. ATAF1 attentuates ABA signaling and sythesis. Mutants are hyposensitive to ABA.	AT2G17230	EXL5	717.42	1.1301	0.11109	10.172	2.64e-24	1.27e-22	full_name=EXORDIUM like 5. EXORDIUM like 5.	AT5G52882		987.31	-1.422	0.13534	-10.507	8e-26	3.73e-24	P-loop containing nucleoside triphosphate hydrolases superfamily protein.	AT1G44800	SIAR1	170.53	-6.9831	0.5345	-13.065	5.24e-39	2.36e-37	full_name=Siliques Are Red 1. nodulin MtN21 /EamA-like transporter family protein. Encodes Siliques Are Red 1 (SIAR1). Functions as a bidirectional amino acid transporter that is crucial for the amino acid homeostasis of siliques. Member of nodulin MtN21-like transporter family.	AT3G19930	STP4	346.4	1.4778	0.14881	9.9307	3.06e-23	1.34e-21	full_name=sugar transporter 4. sugar transporter 4. Encodes a sucrose hydrogen symporter that is induced by wounding.
AT3G23050	IAA7	82.137	2.5579	0.26793	9.5467	1.34e-21	6.62e-20	full_name=indole-3-acetic acid 7. indole-3-acetic acid 7. Transcription regulator acting as repressor of auxin-inducible gene expression. Plays role in the control of gravitropic growth and development in light-grown seedlings. Auxin induces the degradation of the protein in a dosage-dependent manner in a process mediated by AtRac1. Auxin induced the relocalization of the protein within the nucleus from a diffused nucleoplasmic pattern to a discrete particulated pattern named nuclear protein bodies or NPB in a process also mediated by Rac1. Colocalizes with SCF, CSN and 26S proteasome components. Pseudomonas syringae type III effector AvrRpt2 stimulates AXR2 protein turnover.	AT3G48670	IDN2	986.31	-1.1568	0.11387	-10.159	3.02e-24	1.45e-22	full_name=INVOLVED IN DE NOVO 2. XH/XS domain-containing protein. Encodes IDN2 (INVOLVED IN DE NOVO 2), a double-stranded RNA-binding protein involved in de novo methylation and small interfering RNA (siRNA)-mediated maintenance methylation. IND2 is a component of the RNA-directed DNA methylation pathway.	AT5G42250		59.775	4.8176	0.45857	10.506	8.13e-26	3.78e-24	Zinc-binding alcohol dehydrogenase family protein.	AT4G31550	WRKY11	160.53	-3.0753	0.23555	-13.056	5.88e-39	2.64e-37	full_name=WRKY DNA-binding protein 11. WRKY DNA-binding protein 11. member of WRKY Transcription Factor; Group II-d; negative regulator of basal resistance to Pseudomonas syringae.	AT3G49570	LSU3	113.85	-2.5819	0.26024	-9.9215	3.36e-23	1.47e-21	full_name=RESPONSE TO LOW SULFUR 3. response to low sulfur 3.
AT5G12950		923.09	-1.4034	0.14737	-9.5235	1.67e-21	8.25e-20	proline-tRNA ligase (DUF1680).	AT1G50430	DWF5	501.95	-1.199	0.11833	-10.133	3.93e-24	1.88e-22	full_name=DWARF 5. Ergosterol biosynthesis ERG4/ERG24 family. Mutants are defective in Brassinosteroid biosynthesis (delta7-sterol-C7 reduction step) and have a dwarf phenotype.	AT3G12960	SMP1	1720.5	2.1444	0.2044	10.491	9.5e-26	4.4e-24	full_name=seed maturation protein 1. seed maturation protein.	AT2G47750	GH3.9	216.63	-7.9267	0.60804	-13.036	7.6e-39	3.4e-37	full_name=putative indole-3-acetic acid-amido synthetase GH3.9. putative indole-3-acetic acid-amido synthetase GH3.9. Encodes GH3.9, a member of the GH3 family auxin-responsive genes. gh3.9-1 mutants had greater primary root length, increased sensitivity to indole-3-acetic acid (IAA)-mediated root growth inhibition, but no obvious effects on apical dominance or leaf morphology.	AT5G61790	CNX1	313.95	-1.3721	0.1383	-9.9212	3.37e-23	1.47e-21	full_name=calnexin 1. calnexin 1.
AT2G43820	UGT74F2	555.35	-1.1555	0.12144	-9.5147	1.82e-21	8.96e-20	full_name=UDP-glucosyltransferase 74F2. UDP-glucosyltransferase 74F2. Induced by Salicylic acid, virus, fungus and bacteria.Involved in the tryptophan synthesis pathway. Independent of NPR1 for their induction by salicylic acid. UGT74F1 transfers UDP:glucose to salicylic acid (forming a glucoside (SAG) and a glucose ester (SGE)), benzoic acid, and athranilate in vitro. UGT74F2 shows a weak ability to catalyze the formation of the p-aminobenzoate-glucose ester in vitro. But, UGT75B1 appears to be the dominant pABA acylglucosyltransferase in vivo based on assays in leaves, flowers, and siliques. The true biological substrate(s) of UGT74F2 are not known, but mutant plants lacking UGT74F2 have a decreased level of SAG and SGE.	AT2G16365	PCH1	221.21	-1.6121	0.15939	-10.114	4.78e-24	2.28e-22	F-box family protein.	AT3G11420		276.81	1.689	0.16106	10.487	9.95e-26	4.6e-24	beta-1,3-N-acetylglucosaminyltransferase lunatic protein, putative (DUF604).	AT4G34620	SSR16	907	1.3185	0.10132	13.013	1.03e-38	4.59e-37	full_name=small subunit ribosomal protein 16. small subunit ribosomal protein 16. Encodes ribosomal protein S16, has embryo-defective lethal mutant phenotype	AT1G67340		442.59	1.1695	0.11845	9.873	5.45e-23	2.37e-21	HCP-like superfamily protein with MYND-type zinc finger.
AT5G66610	DAR7	228.61	1.7584	0.18486	9.512	1.87e-21	9.17e-20	full_name=DA1-related protein 7. DA1-related protein 7.	AT5G20280	SPS1F	1526.7	0.97937	0.096973	10.099	5.56e-24	2.64e-22	full_name=sucrose phosphate synthase 1F. sucrose phosphate synthase 1F. Encodes a protein with putative sucrose-phosphate synthase activity. When the gene was expressed in transgenic tobacco plants, a clear trend for increased SPS activity was noted.	AT2G21720		3507.8	1.1211	0.10697	10.481	1.06e-25	4.88e-24	ArgH (DUF639).	AT1G52880	NAM	143.61	-6.7317	0.51795	-12.997	1.27e-38	5.67e-37	full_name=NO APICAL MERISTEM. NAC (No Apical Meristem) domain transcriptional regulator superfamily protein. Transcription factor with a NAC domain. Homologous to the petunia gene NAM which is required for the development of the shoot. Expressed in the embryo.	AT1G69870	NRT1.7	1444.9	0.77546	0.078662	9.8581	6.32e-23	2.74e-21	full_name=nitrate transporter 1.7. nitrate transporter 1.7. Encodes a low affinity nitrate transporter NRT1.7. Expressed in phloem. Responsible for source-to-sink remobilization of nitrate.
AT5G67480	BT4	937.66	1.3044	0.1373	9.5001	2.1e-21	1.03e-19	full_name=BTB and TAZ domain protein 4. BTB and TAZ domain protein 4. BTB and TAZ domain protein. Located in cytoplasm and expressed in fruit, flower and leaves.	AT5G38530	TSBtype2	629.58	1.2917	0.12804	10.088	6.24e-24	2.95e-22	full_name=tryptophan synthase beta type 2. tryptophan synthase beta type 2. TSBtype2 encodes a type 2 tryptophan synthase beta subunit that catalyzes a condensation reaction between serine and indole to generate tryptophan.It appears to form a homodimer. Its biological role has not yet been determined, but it has a very high affinity for indole which may be involved in allowing TSBtype2 to carefully limit free indole build-up. But, to date no overall change in plant morphology or seedling root growth have been observed in tsbtype2 mutants, indicating that this gene is not essential under optimum conditions. n most organs, TSBtype2 is transcripts are expressed at a lower level than TSB1 but in dry seeds they are expressed at comparable levels.	AT3G52930	FBA8	481.48	-1.823	0.17396	-10.48	1.07e-25	4.92e-24	full_name=fructose-bisphosphate aldolase 8. Aldolase superfamily protein.	AT2G16660		178.17	-3.2731	0.25189	-12.994	1.32e-38	5.86e-37	Major facilitator superfamily protein.	AT3G44290	NAC060	941.1	0.82581	0.083779	9.857	6.39e-23	2.76e-21	full_name=NAC domain containing protein 60. NAC domain containing protein 60.
AT3G10570	CYP77A6	128.67	2.4357	0.25649	9.4963	2.17e-21	1.06e-19	full_name=cytochrome P450, family 77, subfamily A, polypeptide 6. cytochrome P450, family 77, subfamily A, polypeptide 6. member of CYP77A	AT4G28100		135.92	-2.4219	0.2404	-10.075	7.15e-24	3.38e-22	transmembrane protein.	AT4G02690	LFG3	1179.2	1.6693	0.1594	10.473	1.15e-25	5.28e-24	Bax inhibitor-1 family protein.	AT1G21770		298.29	2.4591	0.18934	12.988	1.43e-38	6.33e-37	Acyl-CoA N-acyltransferases (NAT) superfamily protein.	AT1G64270		112.76	-2.1837	0.22256	-9.812	1e-22	4.31e-21	transposable_element_gene.
AT1G53000	CKS	521.42	1.2382	0.13045	9.4923	2.26e-21	1.1e-19	full_name=CMP-KDO synthetase. Nucleotide-diphospho-sugar transferases superfamily protein. Encodes a mitochondrial-localized CMP-KDO (3-deoxy-D-manno-octulosonate) synthetase. This is the enzyme activating KDO as a nucleotide sugar prior to its incorporation into rhamnogalacturonan-II. Heterozygous mutants are defective in pollen development and in pollen tube elongation.	AT5G19220	APL1	359.06	-1.355	0.13469	-10.06	8.29e-24	3.91e-22	full_name=ADP glucose pyrophosphorylase large subunit 1. ADP glucose pyrophosphorylase large subunit 1. Encodes the large subunit of ADP-glucose pyrophosphorylase which catalyzes the first, rate limiting step in starch biosynthesis. The large subunit plays a regulatory role whereas the small subunit (ApS) is the catalytic isoform. Four isoforms (ApL1-4) have been identified. ApL1 is the major large subunit isoform present in leaves. Mutational analysis of APS1 suggests that APL1 and APL2 can compensate for loss of APS1 catalytic activity,suggesting both have catalytic as well as regulatory functions.	AT1G15960	NRAMP6	2235.1	1.299	0.12413	10.465	1.25e-25	5.72e-24	full_name=NRAMP metal ion transporter 6. NRAMP metal ion transporter 6. member of Nramp2 family	AT3G60130	BGLU16	102.1	-4.4485	0.34277	-12.978	1.62e-38	7.17e-37	full_name=beta glucosidase 16. beta glucosidase 16.	AT4G27160	SESA3	103740	-2.1202	0.21636	-9.7994	1.13e-22	4.87e-21	full_name=seed storage albumin 3. seed storage albumin 3.
AT4G13840	CER26	2969.9	-1.0356	0.10987	-9.4257	4.27e-21	2.07e-19	HXXXD-type acyl-transferase family protein.	AT5G63140	PAP29	81.337	-2.8633	0.28485	-10.052	9.03e-24	4.24e-22	full_name=purple acid phosphatase 29. purple acid phosphatase 29.	AT5G50770	HSD6	818.99	-1.5477	0.1479	-10.464	1.26e-25	5.74e-24	full_name=hydroxysteroid dehydrogenase 6. hydroxysteroid dehydrogenase 6. Encodes a putative hydroxysteroid dehydrogenase (HSD). Genes that encode HSD include: At5g50600 and At5g50700 (HSD1), At3g47350(HSD2), At3g47360(HSD3), At5g50590 and At5g50690(HSD4), At5g50770(HSD6) (Plant Cell Physiology 50:1463). Two copies of HSD1 and HSD4 exist due to a gene duplication event. In Plant Physiology 145:87, At5g50690 is HSD7, At4g10020 is HSD5.	AT5G66610	DAR7	101.02	-4.0498	0.31222	-12.971	1.79e-38	7.89e-37	full_name=DA1-related protein 7. DA1-related protein 7.	AT3G12920	BRG3	954.86	-0.98773	0.10087	-9.7926	1.21e-22	5.2e-21	full_name=BOI-related gene 3. SBP (S-ribonuclease binding protein) family protein. Encodes one of the BRGs (BOI-related gene) involved in resistance to Botrytis cinerea.
AT5G64570	XYL4	86.17	-3.0703	0.32576	-9.4251	4.3e-21	2.08e-19	full_name=beta-D-xylosidase 4. beta-D-xylosidase 4. Encodes a beta-d-xylosidase that belongs to family 3 of glycoside hydrolases.	AT5G44720		1147.1	-1.1093	0.11048	-10.04	1.01e-23	4.75e-22	Molybdenum cofactor sulfurase family protein.	AT1G70800	EHB1	329.44	1.4759	0.14118	10.454	1.41e-25	6.39e-24	full_name=ENHANCED BENDING 1. Calcium-dependent lipid-binding (CaLB domain) family protein. Encodes a novel NPH3/phototropin binding factor with a calcium binding domain that negatively affects hypocotyl bending under blue light conditions in Arabidopsis thaliana and may regulate phototropism.	AT2G14095		141.85	-3.7241	0.28748	-12.954	2.22e-38	9.75e-37	hypothetical protein.	AT2G41070	EEL	1375.1	-0.7278	0.074408	-9.7813	1.36e-22	5.8e-21	full_name=ENHANCED EM LEVEL. Basic-leucine zipper (bZIP) transcription factor family protein. Transcription factor homologous to ABI5. Regulates AtEm1 expression by binding directly at the AtEm1 promoter. Located in the nucleus and expressed during seed maturation in the cotyledons and later in the whole embryo.
AT4G01410		705.34	1.045	0.11088	9.4242	4.33e-21	2.09e-19	Late embryogenesis abundant (LEA) hydroxyproline-rich glycoprotein family.	AT2G43360	BIO2	285.22	-1.576	0.15702	-10.037	1.05e-23	4.89e-22	full_name=BIOTIN AUXOTROPH 2. Radical SAM superfamily protein. Catalyzes the conversion of dethiobiotin to biotin.	AT1G62510		150.28	3.2283	0.30947	10.432	1.77e-25	8.02e-24	Bifunctional inhibitor/lipid-transfer protein/seed storage 2S albumin superfamily protein.	AT1G14580	BLJ	334.63	-2.158	0.16667	-12.947	2.43e-38	1.06e-36	C2H2-like zinc finger protein.	AT1G77100		128.1	-2.3472	0.24005	-9.7778	1.4e-22	5.99e-21	peroxidase superfamily protein.
AT1G71890	SUC5	64.866	-3.1441	0.33364	-9.4235	4.36e-21	2.1e-19	Major facilitator superfamily protein. Encodes a sucrose transporter that is expressed in the endosperm. Mutants have delayed accumulation of fatty acids and embryo maturation.	AT1G73190	TIP3;1	27741	0.74045	0.073777	10.036	1.06e-23	4.92e-22	Aquaporin-like superfamily protein. Moves to the Protein Storage Vacuole in a Golgi independent manner	AT5G65470		1120.2	1.449	0.1389	10.432	1.78e-25	8.02e-24	O-fucosyltransferase family protein.	AT3G07255		215.71	2.497	0.19311	12.931	3.03e-38	1.32e-36	nuclear transport factor 2/RNA recognition motif protein.	AT2G34750		964.72	0.84899	0.086932	9.7662	1.57e-22	6.69e-21	RNA polymerase I specific transcription initiation factor RRN3 protein.
AT5G43300	GDPD3	153.01	2.0256	0.21513	9.4154	4.71e-21	2.26e-19	full_name=glycerophosphodiester phosphodiesterase 3. PLC-like phosphodiesterases superfamily protein. Encodes a member of the glycerophosphodiester phosphodiesterase (GDPD) family.	AT3G43270		246.74	-1.6663	0.16609	-10.032	1.1e-23	5.1e-22	Plant invertase/pectin methylesterase inhibitor superfamily.	AT1G22370	UGT85A5	75.909	3.6701	0.35205	10.425	1.91e-25	8.6e-24	full_name=UDP-glucosyl transferase 85A5. UDP-glucosyl transferase 85A5.	AT1G78380	GSTU19	2534.1	1.0189	0.078959	12.904	4.25e-38	1.85e-36	full_name=glutathione S-transferase TAU 19. glutathione S-transferase TAU 19. Encodes a glutathione transferase that is a member of Tau GST gene family. Expression is induced by drought stress, oxidative stress, and high doses of auxin and cytokinin. naming convention according to Wagner et al. (2002) The expression of this gene is upregulated by herbicide safeners such as benoxacor and fenclorim.	AT2G18050	HIS1-3	1073.6	-0.90018	0.092397	-9.7426	1.98e-22	8.43e-21	full_name=histone H1-3. histone H1-3. encodes a structurally divergent linker histone whose gene expression is induced by dehydration and ABA.
AT3G54500	LNK2	662.2	1.0976	0.11673	9.4032	5.29e-21	2.53e-19	agglutinin-like protein.	AT3G12960	SMP1	502.96	1.517	0.15153	10.011	1.36e-23	6.32e-22	full_name=seed maturation protein 1. seed maturation protein.	AT5G10030	TGA4	74.266	3.0392	0.29155	10.424	1.92e-25	8.64e-24	full_name=TGACG motif-binding factor 4. TGACG motif-binding factor 4. Encodes a member of basic leucine zipper transcription gene family. Nomenclature according to Xiang, et al. (1997).	AT1G01250		210.31	-2.3121	0.17941	-12.887	5.34e-38	2.32e-36	Integrase-type DNA-binding superfamily protein. encodes a member of the DREB subfamily A-4 of ERF/AP2 transcription factor family. The protein contains one AP2 domain. There are 17 members in this subfamily including TINY.	AT1G67580	CDKG2	863.92	0.84202	0.086552	9.7284	2.28e-22	9.66e-21	Protein kinase superfamily protein.
AT5G44410	ATBBE27	215.11	1.7789	0.18919	9.4027	5.32e-21	2.54e-19	FAD-binding Berberine family protein.	AT5G01520	AIRP2	652.63	1.6448	0.16468	9.988	1.72e-23	7.95e-22	full_name=ABA Insensitive RING Protein 2. RING/U-box superfamily protein.	AT3G62700	ABCC14	1989.2	1.225	0.11765	10.413	2.17e-25	9.73e-24	full_name=ATP-binding cassette C14. multidrug resistance-associated protein 10. member of MRP subfamily	AT3G15500	NAC3	452.61	-2.7476	0.21331	-12.881	5.76e-38	2.5e-36	full_name=NAC domain containing protein 3. NAC domain containing protein 3. Encodes an ATAF-like NAC-domain transcription factor that doesn't contain C-terminal sequences shared by CUC1, CUC2 and NAM. Note: this protein (AtNAC3) is not to be confused with the protein encoded by locus AT3G29035, which, on occasion, has also been referred to as AtNAC3.	AT3G18780	ACT2	239.82	1.5291	0.15725	9.7237	2.39e-22	1.01e-20	full_name=actin 2. actin 2. Encodes an actin that is constitutively expressed in vegetative structures but not pollen. ACT2 is involved in tip growth of root hairs.
AT3G17860	JAZ3	379.41	1.9376	0.20612	9.4004	5.43e-21	2.59e-19	full_name=jasmonate-zim-domain protein 3. jasmonate-zim-domain protein 3. JAZs are direct targets of the SCFCOI1 E3 ubiquitin-ligase and JA treatment induces their proteasome-mediated degradation. Furthermore, JAI3 negatively regulates the key transcriptional activator of JA responses, AtMYC2. The C-terminal portion of JAZ3, including the Jas domain, appears to be important for JAZ3-COI1 binding in the presence of coronatine.	AT4G01130		61.029	-4.2263	0.42319	-9.9867	1.74e-23	8.03e-22	GDSL-like Lipase/Acylhydrolase superfamily protein.	AT2G01490	PAHX	389.52	1.5593	0.14984	10.407	2.31e-25	1.03e-23	full_name=phytanoyl-CoA 2-hydroxylase. phytanoyl-CoA dioxygenase (PhyH) family protein. Encodes a phytanoyl-CoA 2-hydroxylase (PAHX).	AT2G19310	HSP18.5	1065.5	1.9882	0.15445	12.873	6.43e-38	2.78e-36	HSP20-like chaperones superfamily protein.	AT2G22680	WAVH1	71.406	3.989	0.41048	9.7179	2.53e-22	1.06e-20	full_name=WAV3 homolog 1. Zinc finger (C3HC4-type RING finger) family protein.
AT5G66580		259.4	1.6605	0.17673	9.3955	5.7e-21	2.7e-19	hypothetical protein.	AT5G60210	RIP5	301.53	-1.4492	0.14546	-9.9633	2.21e-23	1.01e-21	full_name=ROP interactive partner 5. ROP interactive partner 5. Encodes RIP5 (ROP interactive partner 5), a putative Rho protein effector, interacting specifically with the active form of ROPs (Rho proteins of plants).	AT5G44670	GALS2	378.45	1.7052	0.16387	10.405	2.35e-25	1.05e-23	full_name=galactan synthase 2. glycosyltransferase family protein (DUF23).	AT2G16280	KCS9	485	-2.27	0.17662	-12.853	8.31e-38	3.58e-36	full_name=3-ketoacyl-CoA synthase 9. 3-ketoacyl-CoA synthase 9. Encodes KCS9, a member of the 3-ketoacyl-CoA synthase family involved in the biosynthesis of VLCFA (very long chain fatty acids).	AT2G28120	OTU	349.09	1.4444	0.14872	9.7123	2.67e-22	1.12e-20	Major facilitator superfamily protein.
AT2G46820	PSI-P	357.56	-1.267	0.13499	-9.3859	6.24e-21	2.95e-19	full_name=photosystem I P subunit. photosystem I P subunit. Encodes the P subunit of Photosystem I. About 25% of the TMP14 pool appeared to be phosphorylated, and this ratio is not affected by light. Contains seven phosphorylation sites on threonine residue and chloroplast targeting signal. Located in the proximity of PSI-L, -H and -O subunits.	AT3G12120	FAD2	10952	-0.80768	0.081207	-9.946	2.63e-23	1.2e-21	full_name=fatty acid desaturase 2. fatty acid desaturase 2. Major enzyme responsible for the synthesis of 18:2 fatty acids in the endoplasmic reticulum. Contains His-rich motifs, which contribute to the interaction with the electron donor cytochrome b5. Mutations in this gene suppress the low temperature-induced phenotype of Arabidopsis tocopherol-deficient mutant vte2.	AT3G06420	ATG8H	744.99	1.1686	0.11234	10.403	2.41e-25	1.07e-23	full_name=autophagy 8h. Ubiquitin-like superfamily protein.	AT3G23175		506.86	-1.5415	0.12033	-12.811	1.42e-37	6.09e-36	HR-like lesion-inducing protein-like protein.	AT1G22190	RAP2.4	751.15	1.0443	0.10754	9.7106	2.72e-22	1.14e-20	Integrase-type DNA-binding superfamily protein. The gene encodes a putative transcription factor belongings to the abiotic stress-associated DREB A-6 clade.
AT2G22080		574.16	1.137	0.12124	9.3778	6.74e-21	3.18e-19	transmembrane protein.	AT3G23760		74.069	-3.3563	0.33787	-9.9337	2.97e-23	1.36e-21	transferring glycosyl group transferase.	AT3G19000		279.01	-2.0869	0.20078	-10.394	2.64e-25	1.17e-23	2-oxoglutarate (2OG) and Fe(II)-dependent oxygenase superfamily protein.	AT3G17170	RFC3	148.52	3.697	0.28881	12.801	1.62e-37	6.96e-36	full_name=REGULATOR OF FATTY-ACID COMPOSITION 3. Translation elongation factor EF1B/ribosomal protein S6 family protein.	AT2G24240		115.18	2.5611	0.26422	9.693	3.23e-22	1.35e-20	BTB/POZ domain with WD40/YVTN repeat-like protein.
AT3G19820	DWF1	2413.1	-0.9167	0.097812	-9.372	7.11e-21	3.35e-19	full_name=DWARF 1. cell elongation protein / DWARF1 / DIMINUTO (DIM). Involved in the conversion of the early brassinosteroid precursor 24-methylenecholesterol to campesterol. Brassinosteroids affect cellular elongation. Mutants have dwarf phenotype. DWF1 is a Ca2+-dependent calmodulin-binding protein.	AT5G44550	CASPL1B1	99.566	-2.6291	0.26483	-9.9275	3.16e-23	1.44e-21	Uncharacterized protein family (UPF0497).	AT3G12580	HSP70	12801	1.684	0.16227	10.378	3.12e-25	1.38e-23	full_name=heat shock protein 70. heat shock protein 70.	AT1G07420	SMO2-1	674.94	-1.2748	0.099715	-12.784	2.01e-37	8.6e-36	full_name=sterol 4-alpha-methyl-oxidase 2-1. sterol 4-alpha-methyl-oxidase 2-1. Arabidopsis thaliana sterol 4-alpha-methyl-oxidase mRNA	AT5G53480	KPNB1	706.9	0.92038	0.095067	9.6814	3.62e-22	1.51e-20	ARM repeat superfamily protein.
AT3G21230	4CL5	354.6	-1.3781	0.14709	-9.369	7.32e-21	3.44e-19	full_name=4-coumarate:CoA ligase 5. 4-coumarate:CoA ligase 5. The gene encodes a 4-coumarate coenzyme A ligase being able to use sinapate as substrate. The catalytic efficiency was in the following (descending) order: p-coumaric acid, caffeic acid, 5-OH-ferulic acid, ferulic acid and sinapic acid. At4CL5 was unable to use cinnamic acid as substrate. Knockout of At4CL5 (4cl5) revealed no effect on syringyl lignin content indicating that the activity observed does probably not occur in vivo.	AT1G76590	PLATZ2	443	1.252	0.12624	9.9175	3.5e-23	1.59e-21	PLATZ transcription factor family protein.	AT5G45310		1045.6	1.447	0.13949	10.374	3.26e-25	1.44e-23	coiled-coil protein.	AT2G41710		773.33	1.4006	0.10965	12.773	2.33e-37	9.94e-36	Integrase-type DNA-binding superfamily protein.	AT1G69540	AGL94	411.32	-1.3048	0.13481	-9.6789	3.71e-22	1.54e-20	full_name=AGAMOUS-like 94. AGAMOUS-like 94. Encodes a member of the MIKC (MADS box, Keratin binding domain, and C terminal domain containing )family of transcriptional regulators.
AT3G25855	ATHMP28	58.087	-3.5104	0.37476	-9.3673	7.44e-21	3.49e-19	Copper transport protein family.	AT1G26820	RNS3	463.72	1.3305	0.13417	9.9164	3.53e-23	1.6e-21	full_name=ribonuclease 3. ribonuclease 3. Encodes ribonuclease RNS3.	AT5G13170	SAG29	2029	-1.3244	0.12771	-10.37	3.4e-25	1.5e-23	full_name=senescence-associated gene 29. senescence-associated gene 29. Encodes a member of the SWEET sucrose efflux transporter family proteins.	AT4G34020	DJ1C	189.96	2.2829	0.17909	12.747	3.23e-37	1.37e-35	full_name=DJ-1 homolog C. Class I glutamine amidotransferase-like superfamily protein. Encodes a homolog of animal DJ-1 superfamily protein. In the A. thaliana genome, three genes encoding close homologs of human DJ-1 were identified AT3G14990 (DJ1A), AT1G53280 (DJ1B) and AT4G34020 (DJ1C). Among the three homologs, DJ1C is essential for chloroplast development and viability.	AT2G07698		174.67	2.442	0.25237	9.6761	3.81e-22	1.58e-20	ATPase, F1 complex, alpha subunit protein.
AT4G38950		113.18	-2.5133	0.2686	-9.357	8.2e-21	3.83e-19	ATP binding microtubule motor family protein.	AT1G11190	BFN1	608.39	1.2886	0.1301	9.905	3.96e-23	1.79e-21	full_name=bifunctional nuclease i. bifunctional nuclease i. Encodes a bifunctional nuclease that acts on both RNA and DNA involved in nucleic acid degradation to facilitate nucleotide and phosphate recovery during senescence. It has mismatch-specific endonuclease activity with wide recognition of single base mismatches as well as the ability to cleave indel types of mismatches (heteroduplexes with loops).	AT5G07260		86.683	-3.0464	0.29391	-10.365	3.58e-25	1.57e-23	START (StAR-related lipid-transfer) lipid-binding domain-containing protein.	AT4G21580		1184.6	1.1257	0.088337	12.743	3.39e-37	1.44e-35	oxidoreductase, zinc-binding dehydrogenase family protein.	AT4G02520	GSTF2	6272.9	-0.71045	0.073604	-9.6524	4.8e-22	1.99e-20	full_name=glutathione S-transferase PHI 2. glutathione S-transferase PHI 2. Encodes glutathione transferase belonging to the phi class of GSTs. Naming convention according to Wagner et al. (2002). The expression of this gene is upregulated by herbicide safeners such as benoxacor and fenclorim.
AT4G18425	DMP4	428.35	2.0383	0.21798	9.3509	8.69e-21	4.05e-19	transmembrane protein, putative (DUF679).	AT5G54960	PDC2	1043	1.0051	0.10148	9.9037	4.01e-23	1.81e-21	full_name=pyruvate decarboxylase-2. pyruvate decarboxylase-2. pyruvate decarboxylase-2	AT2G45850	AHL9	98.235	-2.9666	0.28649	-10.355	3.97e-25	1.74e-23	AT hook motif DNA-binding family protein.	AT1G70670	CLO4	490.99	-3.6504	0.28758	-12.693	6.43e-37	2.72e-35	full_name=caleosin 4. Caleosin-related family protein. The gene encodes a stress-responsive and OB-associated non-seed caleosin-like protein. It plays a negative regulator role in ABA signaling.	AT4G21500		76.938	3.2285	0.33514	9.6331	5.8e-22	2.39e-20	transmembrane protein.
AT4G13210		120.69	-2.5389	0.27168	-9.3455	9.15e-21	4.25e-19	Pectin lyase-like superfamily protein.	AT5G38170		504.32	-1.7504	0.17677	-9.902	4.08e-23	1.84e-21	Bifunctional inhibitor/lipid-transfer protein/seed storage 2S albumin superfamily protein.	AT1G62220		311.24	-2.9503	0.28511	-10.348	4.27e-25	1.86e-23	transmembrane protein.	AT2G43710	SSI2	998.71	-1.905	0.15029	-12.676	8.07e-37	3.41e-35	full_name=suppressor of SA insensitive 2. Plant stearoyl-acyl-carrier-protein desaturase family protein. Encodes a stearoyl-ACP desaturase, involved in fatty acid desaturation. The ssi2 mutants have increased 18:0 and reduced 18:1 fatty acids. Exogenous application of glycerol to wild type plants mimics the ssi2 mutant phenotype. The altered 18:1 fatty acid content in the ssi2 mutants has an impact on SA- and JA-mediated defense signaling. ssi2 mutants resulted in hyper-resistance to green peach aphid and antibiosis activity in petiole exudates.	AT1G78050	PGM	89.67	3.0674	0.31868	9.6251	6.26e-22	2.58e-20	full_name=phosphoglycerate/bisphosphoglycerate mutase. phosphoglycerate/bisphosphoglycerate mutase.
AT1G15050	IAA34	69.743	2.9116	0.31174	9.3398	9.65e-21	4.47e-19	full_name=indole-3-acetic acid inducible 34. indole-3-acetic acid inducible 34. Belongs to auxin inducible gene family.	AT1G65880	BZO1	1251.3	-1.7293	0.17467	-9.9003	4.15e-23	1.86e-21	full_name=benzoyloxyglucosinolate 1. benzoyloxyglucosinolate 1. Encodes a benzoate-CoA ligase. Involved in the biosynthesis of benzoyloxyglucosinolate in Arabidopsis seeds.	AT5G15410	DND1	199.43	-1.9731	0.19101	-10.33	5.16e-25	2.25e-23	full_name=DEFENSE NO DEATH 1. Cyclic nucleotide-regulated ion channel family protein. 'defense, no death' gene (DND1) encodes a mutated cyclic nucleotide-gated cation channel; Same as CNGC2 (article ID 229): Cyclic nucleotide gated channel, activated by cAMP, conducts K+ and other monovalent cations but excludes Na+, does not contain the GYG amino acid sequence found in other channels with this conductivity profile. Conducts Ca2+ into cells which is linked to the generation of NO and the NO signaling pathway involved in the innate immune response to pathogens.	AT4G30850	HHP2	313.01	-3.5165	0.27791	-12.654	1.07e-36	4.5e-35	full_name=heptahelical transmembrane protein2. heptahelical transmembrane protein2. heptahelical transmembrane protein homologous to human adiponectin receptors and progestin receptors	AT5G09970	CYP78A7	634.07	1.2275	0.12779	9.6053	7.59e-22	3.12e-20	full_name=cytochrome P450, family 78, subfamily A, polypeptide 7. cytochrome P450, family 78, subfamily A, polypeptide 7. member of CYP78A
AT1G14530	THH1	685.5	1.1672	0.125	9.3374	9.88e-21	4.57e-19	full_name=TOM THREE HOMOLOG 1. tobamovirus multiplication-like protein (DUF1084).	AT1G14720	XTH28	596.77	1.1656	0.11786	9.8902	4.59e-23	2.06e-21	full_name=xyloglucan endotransglucosylase/hydrolase 28. xyloglucan endotransglucosylase/hydrolase 28. member of Glycoside Hydrolase Family 16	AT2G30200	EMB3147	160.13	-2.5428	0.24626	-10.326	5.38e-25	2.34e-23	full_name=EMBRYO DEFECTIVE 3147. EMBRYO DEFECTIVE 3147.	AT3G62290	ARFA1E	1322.8	1.0174	0.080478	12.642	1.24e-36	5.2e-35	full_name=ADP-ribosylation factor A1E. ADP-ribosylation factor A1E. A member of ARF GTPase family. A thaliana has 21 members of this family, known to be essential for vesicle coating and uncoating and functions in GTP-binding. The gene is shown to play a role in cell division, cell expansion and cellulose production using antisense construct.	AT3G63170	FAP1	494.97	-1.02	0.1062	-9.6047	7.64e-22	3.13e-20	full_name=fatty-acid-binding protein 1. Chalcone-flavanone isomerase family protein. Encodes a plastid stroma localized fatty acid binding protein involved in fatty acid metabolism.
AT5G50170		582.28	1.1374	0.12205	9.319	1.17e-20	5.42e-19	C2 calcium/lipid-binding and GRAM domain containing protein.	AT4G22130	SRF8	403.1	-1.3481	0.13636	-9.8867	4.75e-23	2.12e-21	full_name=STRUBBELIG-receptor family 8. STRUBBELIG-receptor family 8.	AT1G43640	TLP5	354.04	-1.8054	0.17499	-10.317	5.91e-25	2.56e-23	full_name=tubby like protein 5. tubby like protein 5. Member of TLP family	AT2G29300		2359.1	1.3874	0.10986	12.628	1.48e-36	6.2e-35	NAD(P)-binding Rossmann-fold superfamily protein.	AT1G62420		1376.3	1.0054	0.10472	9.6011	7.91e-22	3.23e-20	DUF506 family protein (DUF506).
AT1G70985		187.03	1.9798	0.21257	9.3134	1.24e-20	5.69e-19	hydroxyproline-rich glycoprotein family protein.	AT1G52760	LysoPL2	841.49	-1.1119	0.11253	-9.8806	5.05e-23	2.25e-21	full_name=lysophospholipase 2. lysophospholipase 2. Encodes caffeoyl shikimate esterase and is involved in lignin biosynthesis. CSE converts caffeoyl shikimate to caffiate. Loss of function mutations have reduced lignin content and collapsed vessel elements. It is also reported to function as a lysophospholipase 2 (LysoPL2) involved in tolerance to cadmium-induced oxidative stress. Binds Acyl-CoA-binding protein 2 (ACBP2).	AT1G24490	ALB4	905.69	1.3695	0.13289	10.305	6.69e-25	2.89e-23	full_name=ALBINA 4. OxaA/YidC-like membrane insertion protein. Homologue of the Alb3/Oxa1/YidC family. ALB4 is almost identical to the Alb3/Oxa1/YidC domain of the previously described 110 kDa inner envelope protein ARTEMIS. However, ALB4 is expressed as a separate 55 kDa protein and is located in the thylakoid membrane of chloroplasts. Analysis of a T-DNA insertion line with a reduced level of Alb4 revealed chloroplasts with an altered ultrastructure. Mutant plastids are larger, more spherical in appearance and the grana stacks within the mutant lines are less appressed than in the wild-type chloroplasts. ALB4 is required for proper chloroplast biogenesis.	AT5G38160		92.28	-4.0248	0.31879	-12.625	1.53e-36	6.39e-35	Bifunctional inhibitor/lipid-transfer protein/seed storage 2S albumin superfamily protein.	AT2G27230	LHW	234.81	1.5652	0.1631	9.5962	8.29e-22	3.38e-20	full_name=LONESOME HIGHWAY. transcription factor-like protein. Encodes a nuclear-localized transcriptional activator with weak sequence similarity to basic helix-loop-helix(bHLH)-domain proteins. It promotes the production of stele cells in root meristems and is required to establish and maintain the normal vascular cell number and pattern in primary and lateral roots.
AT5G05270	CHIL	356.31	-1.6314	0.17517	-9.3132	1.24e-20	5.69e-19	full_name=chalcone isomerase like. Chalcone-flavanone isomerase family protein.	AT5G41600	BTI3	271.82	-1.4516	0.14732	-9.8537	6.61e-23	2.94e-21	full_name=VIRB2-interacting protein 3. VIRB2-interacting protein 3.	AT3G56090	FER3	127.1	2.358	0.22888	10.302	6.88e-25	2.96e-23	full_name=ferritin 3. ferritin 3. Encodes FERRITIN 3, AtFER3. Ferritins are a class of 24-mer multi-meric proteins found in all kingdoms of life. Function as the main iron store in mammals. Evidence suggests that Arabidopsis ferritins are essential to protect cells against oxidative damage, but they do not constitute the major iron pool.	AT2G45510	CYP704A2	3976	1.1036	0.087471	12.617	1.7e-36	7.1e-35	full_name=cytochrome P450, family 704, subfamily A, polypeptide 2. cytochrome P450, family 704, subfamily A, polypeptide 2. member of CYP704A	AT5G42190	SKP1B	1000.5	-0.86265	0.090053	-9.5794	9.76e-22	3.96e-20	E3 ubiquitin ligase SCF complex subunit SKP1/ASK1 family protein. Similar to SKP1 in yeast and humans which are involved in mitotic cell cycle control and ubiquitin mediated proteolysis.
AT3G54340	AP3	712.04	-1.0876	0.11699	-9.2964	1.45e-20	6.65e-19	full_name=APETALA 3. K-box region and MADS-box transcription factor family protein. Floral homeotic gene encoding a MADS domain protein homologous to SRF transcription factors. Specifies petal and stamen identities. Associates with PISTILLATA.	AT2G14890	AGP9	97.834	-2.8482	0.29031	-9.8107	1.01e-22	4.49e-21	full_name=arabinogalactan protein 9. arabinogalactan protein 9. putative proline-rich protein (At2g14890) mRNA, complete	AT1G30700	ATBBE8	776.04	-2.1159	0.2057	-10.287	8.1e-25	3.48e-23	FAD-binding Berberine family protein.	AT1G19600		196.23	2.2188	0.17591	12.614	1.78e-36	7.39e-35	pfkB-like carbohydrate kinase family protein.	AT4G36360	BGAL3	1007.8	-1.0193	0.10662	-9.5604	1.17e-21	4.75e-20	full_name=beta-galactosidase 3. beta-galactosidase 3. putative beta-galactosidase (BGAL3 gene)
AT5G01370	ACI1	53.077	-3.9074	0.42053	-9.2916	1.52e-20	6.94e-19	full_name=ALC-interacting protein 1. ALC-interacting protein 1. Nuclear protein with a lysine-rich domain and a C-terminal serine-rich domain. Interacts with Alcatraz (ALC). ACI1 is mainly expressed in the vascular system. Involved in cell separation during fruit dehiscence.	AT3G10340	PAL4	940.92	-0.9731	0.099344	-9.7953	1.18e-22	5.22e-21	full_name=phenylalanine ammonia-lyase 4. phenylalanine ammonia-lyase 4. Encodes PAL4, a putative a phenylalanine ammonia-lyase. Arabidopsis has four PALs: AT2G37040 (PAL1), AT3G53260 (PAL2), AT5G04230 (PAL3) and AT3G10340 (PAL4).	AT3G26060	PRXQ	268.98	-1.9028	0.18498	-10.287	8.1e-25	3.48e-23	full_name=peroxiredoxin Q. Thioredoxin superfamily protein. encodes periredoxin Q which decomposes peroxides and plays a role in the protection of the photosynthetic apparatus	AT4G26270	PFK3	634.31	1.8495	0.14677	12.602	2.06e-36	8.54e-35	full_name=phosphofructokinase 3. phosphofructokinase 3.	AT1G48840		1258.6	0.88927	0.093131	9.5486	1.31e-21	5.31e-20	heat-inducible transcription repressor (DUF639).
AT4G38740	ROC1	5424	0.81246	0.087482	9.2872	1.58e-20	7.22e-19	full_name=rotamase CYP 1. rotamase CYP 1. Encodes cytosolic cyclophilin ROC1.	AT2G37025	TRFL8	87.544	-2.7527	0.28135	-9.7839	1.32e-22	5.82e-21	full_name=TRF-like 8. TRF-like 8.	AT5G08640	FLS1	92.293	-3.5201	0.3425	-10.278	8.89e-25	3.8e-23	full_name=flavonol synthase 1. flavonol synthase 1. Encodes a flavonol synthase that catalyzes formation of flavonols from dihydroflavonols. Co-expressed with CHI and CHS (qRT-PCR).	AT5G15960	KIN1	100.49	-5.193	0.41234	-12.594	2.28e-36	9.41e-35	stress-responsive protein (KIN1) / stress-induced protein (KIN1). cold and ABA inducible protein kin1, possibly functions as an anti-freeze protein. Transcript level of this gene is induced by cold, ABA, dehydration and osmoticum (mannitol). However, protein activity of GUS fused to the promoter of this gene is inhibited by cold treatment, suggesting an inhibition of the protein by increased transcript level.	AT4G03390	SRF3	277.91	-1.3296	0.13937	-9.5403	1.42e-21	5.74e-20	full_name=STRUBBELIG-receptor family 3. STRUBBELIG-receptor family 3.
AT2G42220		70.198	-2.7922	0.3008	-9.2829	1.65e-20	7.5e-19	Rhodanese/Cell cycle control phosphatase superfamily protein.	AT3G01420	DOX1	1403.3	1.432	0.1464	9.7814	1.35e-22	5.95e-21	Peroxidase superfamily protein. Encodes an alpha-dioxygenase involved in protection against oxidative stress and cell death. Induced in response to Salicylic acid and oxidative stress. Independent of NPR1 in induction by salicylic acid.	AT1G72680	CAD1	933.1	1.3992	0.1363	10.266	1.01e-24	4.3e-23	full_name=cinnamyl-alcohol dehydrogenase. cinnamyl-alcohol dehydrogenase.	AT3G03650	EDA5	97.956	-5.0748	0.40304	-12.591	2.36e-36	9.74e-35	full_name=embryo sac development arrest 5. Exostosin family protein.	AT5G14570	NRT2.7	1866.8	0.67464	0.070812	9.5272	1.62e-21	6.5e-20	full_name=high affinity nitrate transporter 2.7. high affinity nitrate transporter 2.7. Encodes ATNRT2.7, a nitrate transporter that controls nitrate content in seeds. Expression is detected in reproductive organs and peaks in seeds. Localized to the vacuolar membrane.
AT3G24180		1070.3	1.037	0.11172	9.2821	1.66e-20	7.53e-19	Beta-glucosidase, GBA2 type family protein.	AT5G13710	SMT1	243.47	-1.546	0.15814	-9.7765	1.42e-22	6.24e-21	full_name=sterol methyltransferase 1. sterol methyltransferase 1. SMT1 controls the level of cholesterol in plants	AT5G61490		235.73	2.2446	0.21867	10.265	1.02e-24	4.33e-23	transmembrane protein.	AT5G45830	DOG1	2327.1	-2.3838	0.18933	-12.591	2.37e-36	9.74e-35	full_name=DELAY OF GERMINATION 1. delay of germination 1. Encodes DOG1 (DELAY OF GERMINATION 1). A quantitative trait locus involved in the control of seed dormancy. Belongs to a novel plant-specific gene family whose members include: DOG1-like 1-4 (DOGL1-4, At4g18660, At4g18680, At4g18690, At4g18650 respectively) and DOG1. DOG1 expression is seed-specific.	AT3G25840	PRP4KA	923.39	-0.87994	0.092463	-9.5167	1.79e-21	7.17e-20	Protein kinase superfamily protein.
AT1G76550		924.06	-1.0737	0.11573	-9.2774	1.74e-20	7.85e-19	Phosphofructokinase family protein.	AT2G29380	HAI3	67.461	3.1822	0.32573	9.7697	1.52e-22	6.65e-21	full_name=highly ABA-induced PP2C gene 3. highly ABA-induced PP2C protein 3.	AT1G67730	KCR1	771.07	-1.3693	0.13352	-10.255	1.12e-24	4.76e-23	full_name=beta-ketoacyl reductase 1. beta-ketoacyl reductase 1. Encodes one of the two Arabidopsis homologues to YBR159w encoding a S. cerevisiae beta-ketoacyl reductase (KCR), which catalyzes the first reduction during VLCFA (very long chain fatty acids, >18 carbon) elongation: KCR1 (At1g67730), KCR2 (At1g24470). Complementation of the yeast ybr159Delta mutant demonstrated that the two KCR proteins are divergent and that only AtKCR1 can restore heterologous elongase activity similar to the native yeast KCR gene.	AT1G70840	MLP31	8335.1	1.6407	0.13034	12.587	2.48e-36	1.02e-34	full_name=MLP-like protein 31. MLP-like protein 31.	AT1G64820		87.75	2.7088	0.28474	9.5131	1.85e-21	7.41e-20	MATE efflux family protein.
AT2G47630	MAGL9	346.05	-1.3209	0.14255	-9.2661	1.93e-20	8.71e-19	alpha/beta-Hydrolases superfamily protein.	AT3G54500	LNK2	1207.3	0.92798	0.09506	9.762	1.64e-22	7.16e-21	agglutinin-like protein.	AT4G18650	DOGL4	1319.4	1.3564	0.13227	10.255	1.13e-24	4.77e-23	transcription factor-like protein. A maternally expressed imprinted gene.	AT4G18020	APRR2	119.14	-3.9167	0.31196	-12.555	3.73e-36	1.53e-34	CheY-like two-component responsive regulator family protein. Encodes pseudo-response regulator 2 (APRR2) that interacts with a calcium sensor (CML9).	AT1G52920	GPCR	602.42	-0.93254	0.098035	-9.5124	1.86e-21	7.43e-20	full_name=G protein coupled receptor. G protein coupled receptor. Encodes a plasma membrane%E2%80%93localized ABA receptor, which interacts with the G&#945;&#946;&#947; complex. It has been postulated that the binding of ABA to GCR2 results in the release of the G protein and dissociation of the heterotrimeric complex into G&#945; and the G&#946;&#947; dimer to activate downstream ABA effectors and to trigger the ABA responses.
AT3G04190		1533	1.5231	0.16442	9.2633	1.98e-20	8.91e-19	RmlC-like cupins superfamily protein.	AT3G25820	TPS-CIN	425.77	1.5354	0.15734	9.7588	1.69e-22	7.37e-21	full_name=terpene synthase-like sequence-1,8-cineole. terpene synthase-like sequence-1,8-cineole. Encodes the monoterpene 1,8-cineole synthase, atTPS-Cin. This polypeptide was also shown to synthesize other monoterpenes albeit in minor quantities. The same polypeptide is encoded at two different loci, the result of gene duplication: at3g25820 and at3g25830.	AT5G14780	FDH	3219.9	1.2136	0.11837	10.252	1.15e-24	4.88e-23	full_name=formate dehydrogenase. formate dehydrogenase. Encodes a NAD-dependent formate dehydrogenase.	AT5G24930	COL4	721.49	-1.2738	0.10149	-12.551	3.93e-36	1.61e-34	full_name=CONSTANS-like 4. zinc finger CONSTANS-like protein.	AT5G58330	NADP-MDH	1490.8	0.80173	0.08436	9.5036	2.03e-21	8.07e-20	lactate/malate dehydrogenase family protein.
AT1G19900	RUBY	7185	1.3765	0.1488	9.251	2.22e-20	9.97e-19	glyoxal oxidase-related protein.	AT5G10840	EMP1	640.65	-1.14	0.11717	-9.7297	2.25e-22	9.77e-21	full_name=endomembrane protein 1. Endomembrane protein 70 protein family.	AT3G22640	PAP85	72840	0.93257	0.09098	10.25	1.18e-24	4.97e-23	cupin family protein.	AT3G14660	CYP72A13	1367.1	1.2019	0.095762	12.55	3.96e-36	1.61e-34	full_name=cytochrome P450, family 72, subfamily A, polypeptide 13. cytochrome P450, family 72, subfamily A, polypeptide 13. putative cytochrome P450	AT5G08790	ATAF2	371.68	1.3255	0.13958	9.4966	2.17e-21	8.61e-20	NAC (No Apical Meristem) domain transcriptional regulator superfamily protein. induced by wounding, belongs to a large family of putative transcriptional activators with NAC domain.
AT3G54400		125.13	-2.5905	0.28059	-9.2324	2.65e-20	1.18e-18	Eukaryotic aspartyl protease family protein.	AT1G26680		67.826	-5.2909	0.54379	-9.7297	2.25e-22	9.77e-21	transcriptional factor B3 family protein.	AT4G15550	IAGLU	66.039	3.493	0.34084	10.248	1.21e-24	5.07e-23	full_name=indole-3-acetate beta-D-glucosyltransferase. indole-3-acetate beta-D-glucosyltransferase. UDP-glucose:indole-3-acetate beta-D-glucosyltransferase	AT1G06430	FTSH8	605.86	-1.7237	0.1374	-12.545	4.23e-36	1.72e-34	full_name=FTSH protease 8. FTSH protease 8. encodes a FtsH protease that is localized to the chloroplast	AT3G25890	CRF11	217.1	1.5892	0.16746	9.49	2.31e-21	9.15e-20	full_name=cytokinin response factor 11. Integrase-type DNA-binding superfamily protein. encodes a member of the ERF (ethylene response factor) subfamily B-6 of ERF/AP2 transcription factor family. The protein contains one AP2 domain. There are 12 members in this subfamily including RAP2.11.
AT5G02380	MT2B	3152.2	0.78985	0.085758	9.2102	3.25e-20	1.45e-18	full_name=metallothionein 2B. metallothionein 2B. cysteine-rich protein with copper-binding activity	AT4G15390		113.29	2.2453	0.23082	9.7271	2.31e-22	9.99e-21	HXXXD-type acyl-transferase family protein.	AT2G01200	IAA32	166.68	-3.0194	0.29471	-10.245	1.24e-24	5.2e-23	full_name=indole-3-acetic acid inducible 32. indole-3-acetic acid inducible 32. Belongs to auxin inducible gene family.	AT3G47420	G3Pp1	107.43	-4.0137	0.32037	-12.528	5.23e-36	2.12e-34	full_name=Glycerol-3-phosphate permease 1. putative glycerol-3-phosphate transporter 1. Encodes a Pi starvation-responsive protein AtPS3. A member of the phosphate starvation-induced glycerol-3-phosphate permease gene family: AT3G47420(G3Pp1), AT4G25220(G3Pp2), AT1G30560(G3Pp3), AT4G17550(G3Pp4) and AT2G13100(G3Pp5). Its expression is responsive to phosphate (Pi) and not phosphite (Phi) in roots and shoots.	AT4G23493		213.52	-1.7194	0.18151	-9.4727	2.73e-21	1.08e-19	hypothetical protein.
AT4G31840	ENODL15	56.144	-3.9909	0.43384	-9.1988	3.62e-20	1.61e-18	full_name=early nodulin-like protein 15. early nodulin-like protein 15.	AT4G03200		1840.1	0.93331	0.095968	9.7252	2.36e-22	1.02e-20	catalytics.	AT3G45780	PHOT1	203.87	2.3101	0.22616	10.214	1.71e-24	7.16e-23	full_name=phototropin 1. phototropin 1. Blue-light photoreceptor. Contains a light activated serine-threonine kinase domain and LOV1 and LOV2 repeats. Mutants are defective in blue-light response. Mediates blue light-induced growth enhancements. PHOT1 and PHOT2 mediate blue light-dependent activation of the plasma membrane H+-ATPase in guard cell protoplasts. PHOT1 undergoes blue-light-dependent autophosphorylation. At least eight phosphorylation sites have been identified in PHOT1. Phosphorylation of serine851 in the activation loop of PHOT1 appears to be required for stomatal opening, chloroplast accumulation, leaf flattening, and phototropism, and phosphorylation of serine849 may also contribute to the regulation of these responses. Phosphorylation-dependent binding of 14-3-3 proteins to the Hinge1 region of PHOT1 appears to require serine350 and serine376.	AT2G27040	AGO4	805.23	-1.549	0.1238	-12.512	6.41e-36	2.59e-34	full_name=ARGONAUTE 4. Argonaute family protein. AGO4 is a member of a class of PAZ/PIWI domain containing proteins involved in siRNA mediated gene silencing.Loss of function mutations have reduced site specific CpNpG and CpHpH methylation and increased susceptibility to bacterial pathogens.	ATMG01190	atp1	140.69	2.4279	0.25694	9.4496	3.4e-21	1.34e-19
AT1G21500		53.252	-5.0486	0.54985	-9.1817	4.24e-20	1.88e-18	hypothetical protein.	AT3G61040	CYP76C7	65.667	3.7239	0.38316	9.7189	2.5e-22	1.08e-20	full_name=cytochrome P450, family 76, subfamily C, polypeptide 7. cytochrome P450, family 76, subfamily C, polypeptide 7. encodes a protein with cytochrome P450 domain	AT3G03520	NPC3	244.4	1.7662	0.17302	10.208	1.83e-24	7.62e-23	full_name=non-specific phospholipase C3. non-specific phospholipase C3. Lysophosphatidic acid phosphatase highly expressed during phosphate starvation and abiotic stresses. Role in lipid synthesis.	AT1G51035		118.04	-4.388	0.35073	-12.511	6.49e-36	2.62e-34	hypothetical protein.	AT2G27510	FD3	950.35	1.2467	0.13198	9.446	3.52e-21	1.38e-19	full_name=ferredoxin 3. ferredoxin 3.
AT5G55970		477.13	-1.4275	0.15555	-9.1771	4.43e-20	1.96e-18	RING/U-box superfamily protein.	AT4G29240		119.39	-2.2277	0.22924	-9.7181	2.53e-22	1.08e-20	Leucine-rich repeat (LRR) family protein.	AT5G61270	PIF7	206.32	2.0955	0.20541	10.201	1.95e-24	8.13e-23	full_name=phytochrome-interacting factor7. phytochrome-interacting factor7. Basic helix-loop-helix (bHLH) phytochrome interacting factor. Interacts specifically with the far-red light%E2%80%93absorbing Pfr form of phyB through a conserved domain called the active phyB binding motif. Upon light exposure, PIF7 rapidly migrates to intranuclear speckles, where it colocalizes with phyB. Role as negative regulator of phyB-mediated seedling deetiolation.	AT1G19835	TCS1	162.96	-3.1362	0.25072	-12.509	6.67e-36	2.68e-34	filament-like protein (DUF869).	AT4G12560	CPR1	693.03	0.92976	0.098436	9.4453	3.54e-21	1.39e-19	full_name=CONSTITUTIVE EXPRESSER OF PR GENES 1. F-box and associated interaction domains-containing protein. Encodes CPR1 (Constitutive Expresser of PR Genes 1, also known as CPR30), a F-Box protein that functions as a negative regulator of defense response and targets resistance proteins.
AT5G24530	DMR6	164.5	1.684	0.1844	9.1324	6.7e-20	2.96e-18	full_name=DOWNY MILDEW RESISTANT 6. 2-oxoglutarate (2OG) and Fe(II)-dependent oxygenase superfamily protein. Encodes a putative 2OG-Fe(II) oxygenase that is defense-associated but required for susceptibility to downy mildew.	AT4G22100	BGLU3	1645	1.0114	0.10415	9.7108	2.71e-22	1.16e-20	full_name=beta glucosidase 2. beta glucosidase 2.	AT2G21060	GRP2B	513.39	1.4174	0.13908	10.191	2.17e-24	9.02e-23	full_name=glycine-rich protein 2B. glycine-rich protein 2B. Glycine-rich protein (AtGRP2b). Also named as CSP4 (cold shock domain protein 4) containing a well conserved cold shock domain (CSD) and glycine-rich motifs interspersed by two retroviral-like CCHC zinc fingers. AtCSP4 is expressed in all tissues but accumulates in reproductive tissues and those undergoing cell divisions. Overexpression of AtCSP4 reduces silique length and induces embryo lethality.	AT3G62730		3238.5	-4.6009	0.36798	-12.503	7.18e-36	2.88e-34	desiccation-like protein.	AT1G23710		341.37	1.3743	0.14551	9.4451	3.55e-21	1.39e-19	hypothetical protein (DUF1645).
AT3G53190		60.34	-5.618	0.61575	-9.1239	7.25e-20	3.2e-18	Pectin lyase-like superfamily protein.	AT5G54070	HSFA9	63.183	4.4752	0.46092	9.7092	2.75e-22	1.18e-20	full_name=heat shock transcription factor A9. heat shock transcription factor A9. A member of Heat Stress Transcription Factor (Hsf) family. Not responding to heat stress. Is regulated by the seed-specific transcription factor ABI3. In turn, it regulates other heat stress proteins including Hsp17.4-CI, Hsp17.7-CII and Hsp101 during seed maturation.	AT3G14240		107.44	-3.1617	0.31056	-10.181	2.41e-24	1e-22	Subtilase family protein.	AT5G55180		109.99	-5.6947	0.45571	-12.496	7.83e-36	3.13e-34	O-Glycosyl hydrolases family 17 protein.	AT3G26690	NUDX13	174.3	1.8821	0.19928	9.4446	3.57e-21	1.39e-19	full_name=nudix hydrolase homolog 13. nudix hydrolase homolog 13. Encodes AtNUDT13, a mitochondrial Nudix hydrolase specific for long-chain diadenosine polyphosphates.
AT4G12680		452.77	1.4972	0.16411	9.1229	7.31e-20	3.22e-18	transmembrane protein.	AT2G01140	PDE345	1451.5	-1.0008	0.10352	-9.6678	4.13e-22	1.76e-20	full_name=PIGMENT DEFECTIVE 345. Aldolase superfamily protein.	AT5G61510		967	1.2914	0.12696	10.171	2.66e-24	1.1e-22	GroES-like zinc-binding alcohol dehydrogenase family protein.	AT1G75450	CKX5	94.547	-4.5495	0.36408	-12.496	7.84e-36	3.13e-34	full_name=cytokinin oxidase 5. cytokinin oxidase 5. This gene used to be called AtCKX6. It encodes a protein whose sequence is similar to cytokinin oxidase/dehydrogenase, which catalyzes the degradation of cytokinins.	AT5G48570	ROF2	163.03	-1.7763	0.1882	-9.4383	3.79e-21	1.48e-19	FKBP-type peptidyl-prolyl cis-trans isomerase family protein. Encodes one of the 36 carboxylate clamp (CC)-tetratricopeptide repeat (TPR) proteins (Prasad 2010, Pubmed ID: 20856808) with potential to interact with Hsp90/Hsp70 as co-chaperones.
AT2G32640	LCYB	290.45	-1.2816	0.14055	-9.1179	7.66e-20	3.36e-18	Lycopene beta/epsilon cyclase protein.	AT2G04030	CR88	899.86	1.0731	0.11105	9.6633	4.32e-22	1.84e-20	Chaperone protein htpG family protein. Encodes a chloroplast-targeted 90-kDa heat shock protein located in the stroma involved in red-light mediated deetiolation response and crucial for protein import into the chloroplast stroma. Mutants are resistant to chlorate, have elongated hypocotyls in light, and affect the expression of NR2, CAB, and RBCS but NOT NR1 and NiR.	AT3G29320	PHS1	89.176	-3.6626	0.36031	-10.165	2.84e-24	1.17e-22	full_name=alpha-glucan phosphorylase 1. Glycosyl transferase, family 35. Encodes a plastidic alpha-glucan phosphorylase. In vitro, the enzyme has a preference for maltooligosaccharides, such as maltoheptaose.	AT1G11700		154.62	-2.7218	0.21799	-12.486	8.88e-36	3.54e-34	senescence regulator (Protein of unknown function, DUF584).	AT4G36530		1002.3	-0.78208	0.082925	-9.4311	4.06e-21	1.58e-19	alpha/beta-Hydrolases superfamily protein.
AT2G25520		2724.7	0.82401	0.090461	9.109	8.31e-20	3.64e-18	Drug/metabolite transporter superfamily protein.	AT5G56890		238.08	-1.5195	0.15727	-9.6616	4.39e-22	1.86e-20	Protein kinase superfamily protein.	AT5G43810	AGO10	141.58	-2.1612	0.21264	-10.163	2.89e-24	1.19e-22	full_name=ARGONAUTE 10. Stabilizer of iron transporter SufD / Polynucleotidyl transferase. Encodes Argonaute10, a member of the EIF2C (elongation initiation factor 2c)/ Argonaute class of proteins. Required to establish the central-peripheral organization of the embryo apex. Along with WUS and CLV genes, controls the relative organization of central zone and peripheral zone cells in meristems. Acts in embryonic provascular tissue potentiating WUSCHEL function during meristem development in the embryo. AGO10 specifically sequesters miR166/165 to regulate shoot apical meristem development.	AT1G77380	AAP3	158.31	-7.0605	0.56592	-12.476	1.01e-35	4e-34	full_name=amino acid permease 3. amino acid permease 3. Amino acid permease which transports basic amino acids.	AT1G19000		1488.7	0.71958	0.076332	9.4269	4.22e-21	1.64e-19	Homeodomain-like superfamily protein.
AT3G15280		214	1.577	0.17324	9.103	8.79e-20	3.84e-18	hypothetical protein.	AT3G18090	NRPD2B	245.06	-1.6716	0.17323	-9.6495	4.94e-22	2.09e-20	full_name=nuclear RNA polymerase D2B. nuclear RNA polymerase D2B. Encodes a subunit of RNA polymerase IV (aka RNA polymerase D). NRPD2b is closely related to NRPD2a, but has lower levels of transcription and does not affect endogenous siRNA when mutated.	AT1G50430	DWF5	158.83	-2.1652	0.21337	-10.148	3.4e-24	1.39e-22	full_name=DWARF 5. Ergosterol biosynthesis ERG4/ERG24 family. Mutants are defective in Brassinosteroid biosynthesis (delta7-sterol-C7 reduction step) and have a dwarf phenotype.	AT5G43300	GDPD3	88.756	-4.722	0.37848	-12.476	1.01e-35	4e-34	full_name=glycerophosphodiester phosphodiesterase 3. PLC-like phosphodiesterases superfamily protein. Encodes a member of the glycerophosphodiester phosphodiesterase (GDPD) family.	AT3G07100	ERMO2	1012.8	0.86095	0.091395	9.4201	4.51e-21	1.74e-19	full_name=ENDOPLASMIC RETICULUM MORPHOLOGY 2. Sec23/Sec24 protein transport family protein. Encodes SEC24a/ERMO2. Required for endoplasmic reticulum (ER) morphology. Has epistatic interactions with AT1G55350, AT3G59420, and AT3G10525.
AT5G01670		4409.9	1.1187	0.12291	9.102	8.86e-20	3.86e-18	NAD(P)-linked oxidoreductase superfamily protein.	AT5G22470	ADP-RIBOSE	11271	1.0787	0.1118	9.6484	4.99e-22	2.11e-20	poly ADP-ribose polymerase 3.	AT5G16400	TRXF2	186.09	-1.9858	0.19585	-10.14	3.69e-24	1.51e-22	full_name=thioredoxin F2. thioredoxin F2. Encodes an f-type thioredoxin (Trx-f2) localized in chloroplast stroma.	AT1G09970	LRR XI-23	2440.5	0.99132	0.079471	12.474	1.03e-35	4.09e-34	Leucine-rich receptor-like protein kinase family protein. RLK7 belongs to a leucine-rich repeat class of receptor-likekinase (LRR-RLKs). It is involved in the control of germination speed and the tolerance to oxidant stress.	AT5G66730	IDD1	3803.8	0.58486	0.062146	9.411	4.91e-21	1.89e-19	full_name=INDETERMINATE DOMAIN 1. C2H2-like zinc finger protein.
AT1G53270	ABCG10	336.44	-1.2621	0.13891	-9.0857	1.03e-19	4.48e-18	full_name=ATP-binding cassette G10. ABC-2 type transporter family protein.	AT2G26730		92.636	-2.4088	0.24994	-9.6377	5.54e-22	2.33e-20	Leucine-rich repeat protein kinase family protein.	AT3G15180		1013	1.2008	0.1186	10.125	4.27e-24	1.74e-22	ARM repeat superfamily protein.	AT2G31200	ADF6	212.95	-2.1806	0.17485	-12.471	1.07e-35	4.22e-34	full_name=actin depolymerizing factor 6. actin depolymerizing factor 6. Encodes actin depolymerizing factor 6 (ADF6).	AT1G11480		991.76	0.83108	0.088312	9.4107	4.93e-21	1.89e-19	eukaryotic translation initiation factor-like protein.
AT4G32500	KT5	157.78	-1.7453	0.19212	-9.0843	1.04e-19	4.52e-18	full_name=K+ transporter 5. K+ transporter 5. Encodes AKT5, a member of the Shaker family potassium ion (K+) channel. This family includes five groups based on phylogenetic analysis (FEBS Letters (2007) 581: 2357): I (inward rectifying channel): AKT1 (AT2G26650), AKT5 (AT4G32500) and SPIK (also known as AKT6, AT2G25600); II (inward rectifying channel): KAT1 (AT5G46240) and KAT2 (AT4G18290); III (weakly inward rectifying channel): AKT2 (AT4G22200); IV (regulatory subunit involved in inwardly rectifying conductance formation): KAT3 (also known as AtKC1, AT4G32650); V (outward rectifying channel): SKOR (AT3G02850) and GORK (AT5G37500).	AT3G49570	LSU3	100.11	3.3609	0.34883	9.635	5.69e-22	2.39e-20	full_name=RESPONSE TO LOW SULFUR 3. response to low sulfur 3.	AT5G46290	KASI	512.93	-2.6545	0.26258	-10.109	5.03e-24	2.05e-22	full_name=3-ketoacyl-acyl carrier protein synthase I. 3-ketoacyl-acyl carrier protein synthase I. Encodes beta-ketoacyl-[acyl carrier protein] synthase I (KASI). Crucial for fatty acid synthesis. Plays a role in chloroplast division and embryo development.	AT4G15390		1038	1.6849	0.13511	12.471	1.07e-35	4.22e-34	HXXXD-type acyl-transferase family protein.	AT5G15870		288.03	1.3106	0.13934	9.4062	5.14e-21	1.97e-19	glycosyl hydrolase family 81 protein.
AT2G36830	GAMMA-TIP	95.14	-2.3026	0.25383	-9.0714	1.17e-19	5.08e-18	full_name=gamma tonoplast intrinsic protein. gamma tonoplast intrinsic protein. Encodes a tonoplast intrinsic protein, which functions as water channel. It has also been shown to be able to facilitate the transport of urea and hydrogen peroxide. Highly expressed in vascular tissues of the root, stem, cauline leaves and flowers but not in the apical meristems.	AT3G23175		601.3	1.4905	0.15473	9.6331	5.79e-22	2.43e-20	HR-like lesion-inducing protein-like protein.	AT2G05990	MOD1	375.25	-2.4639	0.24405	-10.096	5.77e-24	2.34e-22	full_name=MOSAIC DEATH 1. NAD(P)-binding Rossmann-fold superfamily protein. Encodes enoyl-ACP reductase a component of the fatty acid synthase complex. A reduced function mutation in this gene, mod1, was found in a screen for premature cell death mutants. Mutant plants have reduced lipid level and pleiotropic morphological defects, including chlorotic and abnormally shaped leaves.	AT4G26420	GAMT1	106.57	-4.3833	0.35161	-12.466	1.14e-35	4.46e-34	S-adenosyl-L-methionine-dependent methyltransferases superfamily protein. A member of the Arabidopsis SABATH methyltransferase gene family. Encodes GAMT1, a methyltransferase that uses S-adenosine-L-methionine (SAM) as a methyl donor to methylate the carboxyl group of GAs, resulting in the methyl esters of GAs (MeGAs). Expressed most highly in the siliques during seed development.	AT3G06355		3279.7	1.1213	0.11936	9.3939	5.78e-21	2.21e-19
AT2G16750		306.29	-1.5321	0.16892	-9.0702	1.19e-19	5.13e-18	kinase with adenine nucleotide alpha hydrolases-like domain-containing protein.	AT1G53280	DJ1B	432.79	-1.1611	0.12063	-9.625	6.27e-22	2.62e-20	full_name=DJ-1 homolog B. Class I glutamine amidotransferase-like superfamily protein. Encodes a homolog of animal DJ-1 superfamily protein. In the A. thaliana genome, three genes encoding close homologs of human DJ-1 were identified AT3G14990 (DJ1A), AT1G53280 (DJ1B) and AT4G34020 (DJ1C). Among the three homologs, DJ1C is essential for chloroplast development and viability. It exhibits glyoxalase activity towards glyoxal and methylglyoxal.	AT1G45688	CC1	270.91	-1.5144	0.15013	-10.087	6.29e-24	2.55e-22	transmembrane protein.	AT1G08810	MYB60	113.79	-5.4612	0.43811	-12.465	1.15e-35	4.52e-34	full_name=myb domain protein 60. myb domain protein 60. putative transcription factor of the R2R3-MYB gene family. Transcript increases under conditions that promote stomatal opening (white and blue light, abi1-1 mutation) and decreases under conditions that trigger stomatal closure (ABA, desiccation, darkness), with the exception of elevated CO2. Expressed exclusively in guard cells of all tissues. It is required for light-induced opening of stomata. Mutant shows reduced stomatal aperture which helps to limit water loss during drought.	AT3G17520	SSLEA	52176	-0.69504	0.074043	-9.3869	6.18e-21	2.36e-19	Late embryogenesis abundant protein (LEA) family protein.
AT5G07010	ST2A	863.43	0.99871	0.11024	9.0594	1.31e-19	5.65e-18	full_name=sulfotransferase 2A. sulfotransferase 2A. Encodes a sulfotransferase that acts specifically on 11- and 12-hydroxyjasmonic acid. Transcript levels for this enzyme are increased by treatments with jasmonic acid (JA), 12-hydroxyJA, JA-isoleucine, and 12-oxyphytodienoic acid (a JA precursor).	AT3G25860	LTA2	440.02	-1.2918	0.13428	-9.6201	6.58e-22	2.74e-20	2-oxoacid dehydrogenases acyltransferase family protein. Nuclear encoded dihydrolipoamide S-acetyltransferase (LTA2) that encodes teh Pyruvate Decarboxylase E2 subunit. Mutant has embryo defect.	AT5G39050	PMAT1	77.093	3.3074	0.32789	10.087	6.3e-24	2.55e-22	full_name=phenolic glucoside malonyltransferase 1. HXXXD-type acyl-transferase family protein. Encodes a malonyltransferase that may play a role in phenolic xenobiotic detoxification.	AT5G39190	GER2	93.946	-5.1812	0.41589	-12.458	1.27e-35	4.95e-34	full_name=germin-like protein 2. germin-like protein 2. germin-like protein (GLP2a)	AT4G37370	CYP81D8	255.72	1.4916	0.15892	9.3857	6.25e-21	2.38e-19	full_name=cytochrome P450, family 81, subfamily D, polypeptide 8. cytochrome P450, family 81, subfamily D, polypeptide 8. member of CYP81D
AT3G02570	MEE31	621.42	1.1715	0.12933	9.058	1.33e-19	5.7e-18	full_name=MATERNAL EFFECT EMBRYO ARREST 31. Mannose-6-phosphate isomerase, type I. Encodes a protein with phosphomannose isomerase activity.	AT3G06035		219.1	-1.6026	0.16667	-9.6154	6.89e-22	2.86e-20	Glycoprotein membrane precursor GPI-anchored.	AT5G44720		414.23	-1.5716	0.1559	-10.081	6.72e-24	2.71e-22	Molybdenum cofactor sulfurase family protein.	AT1G02310	MAN1	349.66	-2.0757	0.16728	-12.408	2.36e-35	9.21e-34	full_name=endo-beta-mannanase 1. Glycosyl hydrolase superfamily protein.	AT3G26330	CYP71B37	332.17	-1.4382	0.15338	-9.3768	6.8e-21	2.58e-19	full_name=cytochrome P450, family 71, subfamily B, polypeptide 37. cytochrome P450, family 71, subfamily B, polypeptide 37. putative cytochrome P450
AT4G11040	RDO5	196.94	1.9374	0.2139	9.0576	1.33e-19	5.71e-18	Protein phosphatase 2C family protein. Encodes a nuclear localized protein with sequence similarity to PP2C phosphatases that is involved in seed dormancy. Loss of function mutations have reduced seed dormancy but does not act through ABA or DOG1 pathways.	AT5G16150	PGLCT	494.95	-1.1908	0.12407	-9.5982	8.14e-22	3.38e-20	full_name=plastidic GLC translocator. plastidic GLC translocator. Encodes a putative plastidic glucose transporter.	AT2G23320	WRKY15	400.51	1.4079	0.13972	10.076	7.06e-24	2.84e-22	full_name=WRKY DNA-binding protein 15. WRKY DNA-binding protein 15. Encodes WRKY DNA-binding protein 15 (WRKY15).	AT5G02230		139.67	-5.0256	0.40559	-12.391	2.93e-35	1.14e-33	Haloacid dehalogenase-like hydrolase (HAD) superfamily protein.	AT5G22740	CSLA02	62.871	3.6462	0.38969	9.3569	8.21e-21	3.11e-19	full_name=cellulose synthase-like A02. cellulose synthase-like A02. encodes a beta-mannan synthase based on in vitro enzyme assays from heterologously expressed protein
AT1G41830	SKS6	646.75	1.1875	0.13122	9.0498	1.43e-19	6.12e-18	full_name=SKU5-similar 6. SKU5-similar 6.	AT4G10770	OPT7	176.21	-1.8338	0.19116	-9.5927	8.58e-22	3.55e-20	full_name=oligopeptide transporter 7. oligopeptide transporter 7. oligopeptide transporter	AT5G62890		78.278	-3.0576	0.30378	-10.065	7.88e-24	3.16e-22	Xanthine/uracil permease family protein.	AT3G46660	UGT76E12	515.33	1.5645	0.12628	12.389	2.99e-35	1.16e-33	full_name=UDP-glucosyl transferase 76E12. UDP-glucosyl transferase 76E12.	AT2G19320		776.57	-1.25	0.13371	-9.3487	8.87e-21	3.36e-19	hypothetical protein.
AT5G66780		1173.8	1.5213	0.16814	9.0475	1.46e-19	6.24e-18	late embryogenesis abundant protein.	AT2G25340	VAMP712	94.324	2.3632	0.24637	9.5922	8.62e-22	3.56e-20	full_name=vesicle-associated membrane protein 712. vesicle-associated membrane protein 712. Member of Synaptobrevin-like AtVAMP7C, v-SNARE protein family.	AT3G21690		545.9	1.4484	0.14407	10.053	8.88e-24	3.55e-22	MATE efflux family protein.	AT2G38230	PDX1.1	267.9	2.2507	0.18207	12.362	4.2e-35	1.63e-33	full_name=pyridoxine biosynthesis 1.1. pyridoxine biosynthesis 1.1. Encodes a protein predicted to function in tandem with PDX2 to form glutamine amidotransferase complex with involved in vitamin B6 biosynthesis.	AT2G08660		155.1	1.9382	0.20737	9.3465	9.06e-21	3.42e-19	Natural antisense transcript overlaps with AT2G34390. Natural antisense transcript overlaps with AT2G34390
AT5G54960	PDC2	561.3	1.0228	0.11312	9.0419	1.54e-19	6.55e-18	full_name=pyruvate decarboxylase-2. pyruvate decarboxylase-2. pyruvate decarboxylase-2	AT4G14695	MPC2	173.85	-1.7955	0.18723	-9.5896	8.84e-22	3.64e-20	Uncharacterized protein family (UPF0041).	AT2G16570	ASE1	246.39	1.6406	0.16319	10.053	8.88e-24	3.55e-22	full_name=GLN phosphoribosyl pyrophosphate amidotransferase 1. GLN phosphoribosyl pyrophosphate amidotransferase 1. Amidophosphoribosyltransferase (ATase: EC 2.4.2.14) is a key enzyme in the pathway of purine nucleotide biosynthesis	AT3G06355		1041.2	1.9111	0.15464	12.358	4.39e-35	1.7e-33		AT2G20770	GCL2	1289.9	-0.68019	0.072783	-9.3454	9.16e-21	3.45e-19	full_name=GCR2-like 2. GCR2-like 2. Encodes a protein with reported similarity to GCR2 a putative G protein coupled receptor thought to be an ABA receptor.GCL2 also has similarity to LANCL1 and LANCL2, human homologs of bacterial lanthionine synthetase.
AT3G02890	AIPP2	1339.8	0.93199	0.10319	9.032	1.69e-19	7.15e-18	RING/FYVE/PHD zinc finger superfamily protein.	AT4G09160	PATL5	118.79	-2.2502	0.23486	-9.5813	9.58e-22	3.94e-20	SEC14 cytosolic factor family protein / phosphoglyceride transfer family protein.	AT4G38380		297.92	1.7694	0.17618	10.044	9.8e-24	3.91e-22	MATE efflux family protein.	AT5G50260	CEP1	765.29	-6.0016	0.48603	-12.348	4.97e-35	1.92e-33	full_name=cysteine endopeptidase 1. Cysteine proteinases superfamily protein. Encodes a papain-like cysteine protease involved in tapetal programmed cell death and pollen development.	AT3G56350		26961	-0.64108	0.068661	-9.3368	9.93e-21	3.73e-19	Iron/manganese superoxide dismutase family protein.
AT3G14680	CYP72A14	48.967	4.7644	0.52803	9.023	1.83e-19	7.75e-18	full_name=cytochrome P450, family 72, subfamily A, polypeptide 14. cytochrome P450, family 72, subfamily A, polypeptide 14. putative cytochrome P450	AT4G05110	ENT6	793.26	-1.0494	0.10965	-9.5708	1.06e-21	4.35e-20	full_name=equilibrative nucleoside transporter 6. equilibrative nucleoside transporter 6.	AT1G22990	HIPP22	212.79	-2.4768	0.24673	-10.038	1.03e-23	4.11e-22	full_name=heavy metal associated isoprenylated plant protein 22. Heavy metal transport/detoxification superfamily protein.	AT3G61880	CYP78A9	1363.3	-5.8009	0.47073	-12.323	6.78e-35	2.61e-33	full_name=cytochrome p450 78a9. cytochrome p450 78a9. Encodes a cytochrome p450 monooxygenase. Overexpression of this gene allows fruit growth independently of fertilization. The gene is normally expressed only in floral organs(during the Arabidopsis stage 14 flower) and in the funiculus at anthesis.	AT3G02750		599.25	1.1974	0.12827	9.3348	1.01e-20	3.79e-19	Protein phosphatase 2C family protein.
AT2G22240	MIPS2	1574.8	0.92846	0.10291	9.0219	1.85e-19	7.81e-18	full_name=myo-inositol-1-phosphate synthase 2. myo-inositol-1-phosphate synthase 2. ** Referred to as MIPS1 in Mitsuhashi et al 2008. Myo-inositol-1-phosphate synthase isoform 2. Expressed in leaf, root and silique. Immunolocalization experiments with an antibody recognizing MIPS1, MIPS2, and MIPS3 showed endosperm localization.	AT4G16620	UMAMIT8	1928.2	0.87631	0.091653	9.5612	1.16e-21	4.76e-20	full_name=Usually multiple acids move in and out Transporters 8. nodulin MtN21 /EamA-like transporter family protein. nodulin MtN21-like transporter family protein	AT5G55620		2017.4	-1.7868	0.17811	-10.032	1.1e-23	4.36e-22	hypothetical protein.	AT4G01430	UMAMIT29	183.95	-4.1208	0.33467	-12.313	7.7e-35	2.95e-33	full_name=Usually multiple acids move in and out Transporters 29. nodulin MtN21 /EamA-like transporter family protein. nodulin MtN21-like transporter family protein	AT1G06690		240.57	-1.3305	0.14255	-9.3339	1.02e-20	3.81e-19	NAD(P)-linked oxidoreductase superfamily protein.
AT1G12900	GAPA-2	860.37	-1.5487	0.17177	-9.016	1.95e-19	8.22e-18	full_name=glyceraldehyde 3-phosphate dehydrogenase A subunit 2. glyceraldehyde 3-phosphate dehydrogenase A subunit 2.	AT4G09600	GASA3	8093.7	0.82596	0.086475	9.5515	1.28e-21	5.22e-20	full_name=GAST1 protein homolog 3. GAST1 protein homolog 3. One of GASA gene family which is related to a GA-stimulated transcript (GAST) from tomato.	AT3G06650	ACLB-1	246.02	-1.6898	0.16881	-10.01	1.38e-23	5.47e-22	full_name=ATP-citrate lyase B-1. ATP-citrate lyase B-1. One of the two genes encoding subunit B of the trimeric enzyme ATP Citrate lyase	AT4G10120	ATSPS4F	110.91	-4.5737	0.37199	-12.295	9.6e-35	3.67e-33	Sucrose-phosphate synthase family protein. Encodes a protein with putative sucrose-phosphate synthase activity.	AT3G11130	CHC1	858.17	0.81046	0.086921	9.3241	1.12e-20	4.17e-19	Clathrin, heavy chain.
AT2G43670		128.1	-2.428	0.27046	-8.9774	2.77e-19	1.17e-17	Carbohydrate-binding X8 domain superfamily protein.	AT5G52570	BETA-OHASE 2	52.73	3.8075	0.39876	9.5485	1.32e-21	5.36e-20	full_name=beta-carotene hydroxylase 2. beta-carotene hydroxylase 2. Converts &#946;-carotene to zeaxanthin via cryptoxanthin.	AT1G33240	GTL1	153.83	-2.8428	0.28505	-9.9727	2.01e-23	7.92e-22	full_name=GT-2-like 1. GT-2-like 1. Encodes a plant transcriptional activator that contains two separate, but similar, trihelix DNA-binding domains, similar to GT-2. Gene is expressed in all aerial parts of the plant, with higher level of expression in siliques. At-GTL2 was thought to be a duplicated copy of this gene but is likely to be a cloning artefact, the result of a chimeric clone. Regulates ploidy-dependent cell growth in trichome.	AT5G53660	GRF7	179.63	-2.6887	0.21943	-12.253	1.62e-34	6.19e-33	full_name=growth-regulating factor 7. growth-regulating factor 7. Growth regulating factor encoding transcription activator. One of the nine members of a GRF gene family, containing nuclear targeting domain. Involved in leaf development and expressed in shoot and flower.	AT5G10960	CAF1I	612.42	0.97705	0.10488	9.3158	1.21e-20	4.5e-19	Polynucleotidyl transferase, ribonuclease H-like superfamily protein.
AT5G20280	SPS1F	833.15	1.0162	0.11346	8.9558	3.37e-19	1.41e-17	full_name=sucrose phosphate synthase 1F. sucrose phosphate synthase 1F. Encodes a protein with putative sucrose-phosphate synthase activity. When the gene was expressed in transgenic tobacco plants, a clear trend for increased SPS activity was noted.	AT3G56370	IRK	74.223	-2.9332	0.30778	-9.5305	1.57e-21	6.36e-20	Leucine-rich repeat protein kinase family protein.	AT1G13960	WRKY4	424.68	1.4679	0.14725	9.9694	2.08e-23	8.17e-22	full_name=WRKY DNA-binding protein 4. WRKY DNA-binding protein 4. Encodes WRKY DNA-binding protein 4 (WRKY4).	AT1G41830	SKS6	425.25	-1.9488	0.15918	-12.243	1.83e-34	6.96e-33	full_name=SKU5-similar 6. SKU5-similar 6.	AT4G18810		246.48	-1.4327	0.15384	-9.3132	1.24e-20	4.6e-19	NAD(P)-binding Rossmann-fold superfamily protein.
AT1G08340		523.23	1.0997	0.12304	8.9381	3.96e-19	1.66e-17	Rho GTPase activating protein with PAK-box/P21-Rho-binding domain-containing protein.	AT4G05020	NDB2	167.88	1.8033	0.18947	9.5176	1.77e-21	7.19e-20	full_name=NAD(P)H dehydrogenase B2. NAD(P)H dehydrogenase B2.	AT4G22130	SRF8	115.86	-2.3485	0.23571	-9.9634	2.2e-23	8.66e-22	full_name=STRUBBELIG-receptor family 8. STRUBBELIG-receptor family 8.	AT2G36880	MAT3	128.67	-2.8642	0.23396	-12.242	1.85e-34	7.01e-33	full_name=methionine adenosyltransferase 3. methionine adenosyltransferase 3.	AT1G05894		77.574	2.742	0.29495	9.2962	1.46e-20	5.39e-19	hypothetical protein.
AT3G22600	LTPG5	440.73	-1.3746	0.15389	-8.9327	4.16e-19	1.74e-17	Bifunctional inhibitor/lipid-transfer protein/seed storage 2S albumin superfamily protein.	AT2G42000	AtMT4a	286.14	2.1713	0.22815	9.5169	1.78e-21	7.21e-20	full_name=Arabidopsis thaliana metallothionein 4a. plant EC metallothionein family protein. AtMT4a is a member of Type 4 metallothionein (MT) genes. It is involved in the early develoment of the embryo and in the accumulation of metal ions especially Zn in the seeds.	AT3G29670	PMAT2	132.8	2.307	0.23176	9.9546	2.41e-23	9.44e-22	full_name=phenolic glucoside malonyltransferase 2. HXXXD-type acyl-transferase family protein. Encodes a malonyltransferase that may play a role in phenolic xenobiotic detoxification.	AT2G32970		229.38	-1.9811	0.16205	-12.226	2.27e-34	8.6e-33	G1/S-specific cyclin-E protein.	AT5G51440	HSP23.5	149.84	-1.9426	0.20917	-9.2872	1.58e-20	5.85e-19	HSP20-like chaperones superfamily protein.
AT1G70670	CLO4	750.1	1.2309	0.13786	8.9287	4.31e-19	1.8e-17	full_name=caleosin 4. Caleosin-related family protein. The gene encodes a stress-responsive and OB-associated non-seed caleosin-like protein. It plays a negative regulator role in ABA signaling.	AT5G22580		80.651	-2.7198	0.28604	-9.5086	1.93e-21	7.8e-20	Stress responsive A/B Barrel Domain-containing protein.	AT1G56580	SVB	1037.3	-1.5801	0.15886	-9.9462	2.62e-23	1.02e-21	full_name=SMALLER WITH VARIABLE BRANCHES. plant/protein (Protein of unknown function, DUF538). Encodes SMALLER WITH VARIABLE BRANCHES (SVB), a protein with a conserved domain of unknown function (DUF538). The trichomes of the SVB mutants are smaller and exhibit branches of variable length and number.	AT5G08360		100.72	-3.2908	0.2696	-12.206	2.88e-34	1.09e-32	Stu1, putative (DUF789).	AT1G73210		473.87	1.0751	0.11611	9.2595	2.05e-20	7.57e-19	hypothetical protein (DUF789).
AT5G12250	TUB6	413.14	-1.1904	0.13344	-8.921	4.62e-19	1.92e-17	full_name=beta-6 tubulin. beta-6 tubulin. Encodes a beta-tubulin. Expression of TUB6 has been shown to decrease in response to cold treatment.	AT1G03210		250.96	-1.4495	0.15252	-9.5038	2.02e-21	8.14e-20	Phenazine biosynthesis PhzC/PhzF protein.	AT2G47240	LACS1	491.94	-1.5659	0.15744	-9.9461	2.62e-23	1.02e-21	full_name=LONG-CHAIN ACYL-COA SYNTHASE 1. AMP-dependent synthetase and ligase family protein. Encodes an acyl-CoA synthetase that acts on long-chain and very-long-chain fatty acids, involved in cuticular wax and cutin biosynthesis	AT3G21720	ICL	14399	1.058	0.086708	12.202	3.03e-34	1.14e-32	full_name=isocitrate lyase. isocitrate lyase. Encodes a glyoxylate cycle enzyme isocitrate lyase (ICL).	AT2G33051		232.03	-1.4083	0.15212	-9.2579	2.08e-20	7.66e-19	Natural antisense transcript overlaps with AT2G33050. Potential natural antisense gene, locus overlaps with AT2G33050 Natural antisense transcript overlaps with AT2G33050
AT3G51640		400.57	-1.1491	0.12901	-8.9073	5.23e-19	2.17e-17	stress response NST1-like protein.	AT1G28030		72.139	-2.8343	0.29837	-9.499	2.12e-21	8.51e-20	2-oxoglutarate (2OG) and Fe(II)-dependent oxygenase superfamily protein.	AT1G12230	GSM2-LIKE	158.73	-2.0539	0.20665	-9.9392	2.81e-23	1.09e-21	Aldolase superfamily protein.	AT5G05550	VFP5	184.44	2.1459	0.17592	12.198	3.17e-34	1.19e-32	sequence-specific DNA binding transcription factor.	AT4G11420	EIF3A	1954.4	0.64587	0.0698	9.2532	2.18e-20	7.99e-19	full_name=eukaryotic translation initiation factor 3A. eukaryotic translation initiation factor 3A. Encodes a subunit of eukaryotic initiation factor 3 (eIF3), a multisubunit complex that is required for binding of mRNA to 40 S ribosomal subunits, stabilization of ternary complex binding to 40 S subunits, and dissociation of 40 and 60 S subunits.
AT4G17840	BCM4	1628.7	0.85393	0.09587	8.9071	5.24e-19	2.17e-17	CAAX protease self-immunity protein.	AT5G62480	GSTU9	98.925	2.236	0.23569	9.4873	2.37e-21	9.5e-20	full_name=glutathione S-transferase tau 9. glutathione S-transferase tau 9. Encodes glutathione transferase belonging to the tau class of GSTs. Naming convention according to Wagner et al. (2002).	AT1G32900	GBSS1	77.775	-3.3067	0.33341	-9.9177	3.49e-23	1.35e-21	full_name=granule bound starch synthase 1. UDP-Glycosyltransferase superfamily protein.	AT5G14995		137.87	-6.2527	0.51266	-12.197	3.24e-34	1.22e-32	ECA1 gametogenesis related family protein. Encodes a ECA1 gametogenesis related family protein	AT5G61510		1674	-0.70838	0.076636	-9.2435	2.39e-20	8.73e-19	GroES-like zinc-binding alcohol dehydrogenase family protein.
AT5G49555		322.14	-1.2361	0.13886	-8.9022	5.48e-19	2.26e-17	FAD/NAD(P)-binding oxidoreductase family protein.	AT1G16730	UP6	356.31	1.4985	0.158	9.4848	2.43e-21	9.71e-20	full_name=unknown protein 6. hypothetical protein.	AT4G39890	RABH1c	167.89	2.1452	0.21638	9.9143	3.61e-23	1.4e-21	full_name=RAB GTPase homolog H1C. RAB GTPase homolog H1C.	AT4G18530		550.61	-1.7481	0.14338	-12.192	3.41e-34	1.28e-32	lysine ketoglutarate reductase trans-splicing-like protein, putative (DUF707).	AT4G30190	HA2	334.45	1.4282	0.15454	9.2416	2.43e-20	8.87e-19	full_name=H(+)-ATPase 2. H[+]-ATPase 2. belongs to the P-type ATPase superfamily of cation-transporting ATPases, pumps protons out of the cell, generating a proton gradient that drives the active transport of nutrients by proton symport. has two autoinhibitory regions within the C-terminal dom
AT5G22880	HTB2	111.28	-2.0479	0.23033	-8.8909	6.06e-19	2.49e-17	full_name=histone B2. histone B2. Encodes a histone 2B (H2B) protein. This protein can be ubiquitinated in planta, and this modification depends on the HUB1 and HUB2 E3 ubiquitin ligases.	AT1G70840	MLP31	813.09	1.3239	0.13987	9.4656	2.92e-21	1.16e-19	full_name=MLP-like protein 31. MLP-like protein 31.	AT2G27690	CYP94C1	303.54	-1.6472	0.16618	-9.9125	3.67e-23	1.42e-21	full_name=cytochrome P450, family 94, subfamily C, polypeptide 1. cytochrome P450, family 94, subfamily C, polypeptide 1. Encodes a CYP94C1. Has highest omega-hydroxylase activity with 9,10-epoxystearic acid, while also metabolized lauric acid (C12:0) and C18 unsaturated fatty acids. Gene expression is induced in response to wounding and jasmonic acid treatment.	AT5G16240	AAD1	117.31	-5.5977	0.45991	-12.171	4.42e-34	1.65e-32	Plant stearoyl-acyl-carrier-protein desaturase family protein.	AT3G27670	RST1	268.78	1.3609	0.1476	9.2199	2.97e-20	1.08e-18	full_name=RESURRECTION1. ARM repeat superfamily protein. A novel protein, did not show high similarity to any protein of known function; reveals a novel genetic connection between lipid synthesis and embryo development. Expressed in all tissues examined including leaves, flowers, roots, stems, and siliques, but accumulation levels were not correlated with the degree to which different organs appeared affected by the mutation. Mutant plants showed alterations in the cuticular wax profiles and embryo development.
AT1G43650	UMAMIT22	136.59	10.604	1.1932	8.8867	6.29e-19	2.59e-17	full_name=Usually multiple acids move in and out Transporters 22. nodulin MtN21 /EamA-like transporter family protein. nodulin MtN21-like transporter family protein	AT3G25160		382.81	-1.3	0.13756	-9.4509	3.36e-21	1.34e-19	ER lumen protein retaining receptor family protein.	AT1G68400		81.658	-2.8466	0.28743	-9.9038	4.01e-23	1.55e-21	leucine-rich repeat transmembrane protein kinase family protein.	AT5G50240	PIMT2	2203.5	0.94126	0.077355	12.168	4.6e-34	1.71e-32	full_name=protein-l-isoaspartate methyltransferase 2. protein-l-isoaspartate methyltransferase 2. L-isoaspartyl methyltransferase 2 (PIMT2)gene, alternatively spliced.	AT2G16500	ADC1	178.86	1.6058	0.17475	9.1895	3.95e-20	1.43e-18	full_name=arginine decarboxylase 1. arginine decarboxylase 1. encodes a arginine decarboxylase (ADC), a rate-limiting enzyme that catalyzes the first step of polyamine (PA) biosynthesis via ADC pathway in Arabidopsis thaliana. Arabidopsis genome has two ADC paralogs, ADC1 and ADC2. Double mutant analysis showed that ADC genes are essential for the production of PA, and are required for normal seed development. Promoter region of ADC1 contains 742-bp AT-rich transposable element, called AtATE, that belongs to the MITE families of repetitive elements.
AT1G02900	RALF1	61.72	-2.7567	0.31053	-8.8774	6.84e-19	2.8e-17	full_name=rapid alkalinization factor 1. rapid alkalinization factor 1. Member of a diversely expressed predicted peptide family showing sequence similarity to tobacco Rapid Alkalinization Factor (RALF), and is believed to play an essential role in the physiology of Arabidopsis. Consists of a single exon and is characterized by a conserved C-terminal motif and N-terminal signal peptide. Mediates Ca2+-dependent signaling.	AT2G20770	GCL2	496.56	1.1182	0.11844	9.441	3.69e-21	1.47e-19	full_name=GCR2-like 2. GCR2-like 2. Encodes a protein with reported similarity to GCR2 a putative G protein coupled receptor thought to be an ABA receptor.GCL2 also has similarity to LANCL1 and LANCL2, human homologs of bacterial lanthionine synthetase.	AT1G08630	THA1	889.23	-1.3651	0.13808	-9.8858	4.8e-23	1.85e-21	full_name=threonine aldolase 1. threonine aldolase 1. Encodes a threonine aldolase, involved in threonine degradation to glycine. Primarily expressed in seeds and seedlings.	AT3G02170	LNG2	93.198	-3.411	0.28065	-12.154	5.46e-34	2.03e-32	full_name=LONGIFOLIA2. longifolia2. Encodes LONGIFOLIA2 (LNG2). Regulates leaf morphology by promoting cell expansion in the leaf-length direction. The LNG2 homologue LNG1 (At5g15580) has similar function.	AT5G42940	CTL06	675.72	0.85766	0.093677	9.1555	5.41e-20	1.96e-18	RING/U-box superfamily protein.
AT4G24000	CSLG2	77.239	-2.3869	0.27033	-8.8296	1.05e-18	4.29e-17	full_name=cellulose synthase like G2. cellulose synthase like G2. encodes a protein similar to cellulose synthase	AT1G47128	RD21A	1537.1	1.0867	0.11511	9.4408	3.7e-21	1.47e-19	full_name=responsive to dehydration 21A. Granulin repeat cysteine protease family protein. cysteine proteinase precursor-like protein/ dehydration stress-responsive gene (RD21). Has been shown to have peptide ligase activity and protease activity in vitro. RD21 is involved in immunity to the necrotrophic fungal pathogen Botrytis cinerea.	AT1G74310	HSP101	5536.6	1.7174	0.17376	9.8835	4.91e-23	1.88e-21	full_name=heat shock protein 101. heat shock protein 101. Encodes ClpB1, which belongs to the Casein lytic proteinase/heat shock protein 100 (Clp/Hsp100) family. Involved in refolding of proteins which form aggregates under heat stress. Also known as AtHsp101. AtHsp101 is a cytosolic heat shock protein required for acclimation to high temperature.	AT3G18680	PUMPKIN	338.37	1.6313	0.13466	12.114	8.89e-34	3.3e-32	Amino acid kinase family protein.	AT5G58430	EXO70B1	473.2	0.9865	0.10778	9.1531	5.53e-20	2e-18	full_name=exocyst subunit exo70 family protein B1. exocyst subunit exo70 family protein B1. A member of EXO70 gene family, putative exocyst subunits, conserved in land plants. Arabidopsis thaliana contains 23 putative EXO70 genes, which can be classified into eight clusters on the phylogenetic tree.
AT3G59400	GUN4	124.86	-2.3238	0.2637	-8.8124	1.22e-18	5e-17	full_name=GENOMES UNCOUPLED 4. protein GENOMES UNCOUPLED 4. GUN, genomes uncoupled, is necessary for coupling the expression of some nuclear genes to the functional state of the chloroplast. Binds to the magnesium chelatase complex and promotes formation of the substrate,a tetrapyrrole signaling molecule. Porphyrin-binding protein that enhances the activity of Mg-chelatase. Although required for chlorophyll accumulation under normal growth conditions, GUN4 is not essential for chlorophyll synthesis.	AT1G17620		463.82	1.1668	0.12385	9.4207	4.48e-21	1.77e-19	Late embryogenesis abundant (LEA) hydroxyproline-rich glycoprotein family.	AT5G08460		62.136	-3.9729	0.40203	-9.882	4.98e-23	1.91e-21	GDSL-like Lipase/Acylhydrolase superfamily protein.	AT2G22800	HAT9	111.24	-3.9834	0.329	-12.108	9.63e-34	3.57e-32	Homeobox-leucine zipper protein family. Encodes homeobox protein HAT9.	AT5G14520	PES	1217.6	0.77136	0.084353	9.1444	5.99e-20	2.16e-18	pescadillo-like protein. Encodes a nucleolar protein that plays an essential role in cell growth and survival through its regulation of ribosome biogenesis and mitotic progression.
AT4G11600	GPX6	2252	1.0002	0.11363	8.8022	1.34e-18	5.46e-17	full_name=glutathione peroxidase 6. glutathione peroxidase 6. Encodes glutathione peroxidase.	AT4G26760	MAP65-2	96.645	-2.3495	0.24965	-9.4109	4.92e-21	1.94e-19	full_name=microtubule-associated protein 65-2. microtubule-associated protein 65-2.	AT5G60760		5981.6	1.2693	0.12855	9.8738	5.41e-23	2.07e-21	P-loop containing nucleoside triphosphate hydrolases superfamily protein.	AT2G24120	SCA3	321.58	1.7022	0.14103	12.07	1.53e-33	5.65e-32	full_name=SCABRA 3. DNA/RNA polymerases superfamily protein.	AT3G59020		679.06	0.85711	0.093954	9.1227	7.33e-20	2.64e-18	ARM repeat superfamily protein.
AT5G55490	GEX1	65.502	2.6786	0.30442	8.799	1.38e-18	5.6e-17	full_name=gamete expressed protein 1. gamete expressed protein 1. Encodes a transmembrane domain containing protein that is expressed in pollen germ cells.	AT1G11670		114.47	-2.0569	0.21881	-9.4002	5.45e-21	2.14e-19	MATE efflux family protein.	AT5G49820	RUS6	426.15	-1.5229	0.15435	-9.8667	5.8e-23	2.21e-21	full_name=ROOT UV-B SENSITIVE 6. root UVB sensitive protein (Protein of unknown function, DUF647).	AT3G20087	CYP705A17P	111.56	-6.3671	0.52803	-12.058	1.75e-33	6.47e-32	full_name=cytochrome P450, family 705, subfamily A, polypeptide 17 pseudogene. pseudogene. a cytochrome P450 pseudogene	AT4G28300	FLOE1	1540.9	0.74907	0.08214	9.1194	7.55e-20	2.71e-18	formin-like protein (DUF1421). Encodes a protein with 13.6% proline amino acids that is predicted to localize to the cell wall.
AT2G23580	MES4	121.46	-1.8418	0.20994	-8.7727	1.74e-18	7.07e-17	full_name=methyl esterase 4. methyl esterase 4. Encodes a protein shown to have carboxylesterase activity and methyl salicylate esterase activity in vitro. This protein does not act on methyl IAA, methyl JA, MeGA4, or MEGA9 in vitro.	AT5G09300		764.85	-1.0516	0.11201	-9.3883	6.1e-21	2.39e-19	Thiamin diphosphate-binding fold (THDP-binding) superfamily protein.	AT5G52420	PRCE3	2478.1	1.3959	0.14155	9.8611	6.13e-23	2.33e-21	transmembrane protein.	AT3G52140	NOXY38	1145.5	1.1332	0.093982	12.058	1.77e-33	6.51e-32	full_name=non responding to oxylipins 38. tetratricopeptide repeat (TPR)-containing protein. Involved in regulating mitochondrial quality control. Regulates mitochondrial association time and thereby is involved in mitochondrial fusion. Mutants show unregulated autophagy and display transcriptomic markers of mitochondrial stress.	AT3G52930	FBA8	105.89	2.2782	0.25001	9.1124	8.06e-20	2.89e-18	full_name=fructose-bisphosphate aldolase 8. Aldolase superfamily protein.
AT3G56130	BLP3	911.65	-0.92758	0.10574	-8.7723	1.75e-18	7.07e-17	biotin/lipoyl attachment domain-containing protein.	AT4G28050	TET7	165	-1.8275	0.19471	-9.3855	6.26e-21	2.45e-19	full_name=tetraspanin7. tetraspanin7. Member of TETRASPANIN family	AT5G43770		1317.7	1.6024	0.1626	9.855	6.52e-23	2.48e-21	proline-rich family protein.	AT1G79690	NUDT3	641.94	-1.8231	0.15139	-12.042	2.13e-33	7.8e-32	full_name=nudix hydrolase homolog 3. nudix hydrolase homolog 3.	AT4G35770	SEN1	229.1	1.5208	0.16714	9.0992	9.1e-20	3.25e-18	full_name=SENESCENCE 1. Rhodanese/Cell cycle control phosphatase superfamily protein. Senescence-associated gene that is strongly induced by phosphate starvation. Transcripts are differentially regulated at the level of mRNA stability at different times of day. mRNAs are targets of the mRNA degradation pathway mediated by the downstream (DST) instability determinant.
AT1G76610		193.6	-1.4857	0.16989	-8.7451	2.23e-18	8.99e-17	MIZU-KUSSEI-like protein (Protein of unknown function, DUF617).	AT2G41280	M10	71.983	3.1403	0.33468	9.383	6.41e-21	2.5e-19	late embryogenesis abundant protein (M10) / LEA protein M10. Encodes a hydrophilic protein similar to Late Embryogenesis Activated (LEA) proteins expressed during embryogenesis, which are thought to be involved in the acquisition of dessication tolerance.	AT3G44460	DPBF2	1293.1	-1.5748	0.16	-9.8424	7.39e-23	2.8e-21	Basic-leucine zipper (bZIP) transcription factor family protein. basic leucine zipper transcription factor (BZIP67), identical to basic leucine zipper transcription factor GI:18656053 from (Arabidopsis thaliana); identical to cDNA basic leucine zipper transcription factor (atbzip67 gene) GI:18656052. Located in the nucleus and expressed during seed maturation in the cotyledons.	AT3G61440	CYSC1	117.99	-3.0161	0.25081	-12.025	2.62e-33	9.6e-32	full_name=cysteine synthase C1. cysteine synthase C1. Encodes a cysteine synthase isomer CysC1. The isomer is however less effective in cysteine biosynthesis. It is involved in beta-cyanoalanine biosynthesis, an intermediate of cyanide detoxification pathway.	AT3G54500	LNK2	616.29	-0.92009	0.10112	-9.0989	9.13e-20	3.26e-18	agglutinin-like protein.
AT5G53270		98.829	2.6705	0.30559	8.7388	2.36e-18	9.48e-17	Seed maturation protein.	AT2G04040	DTX1	70.273	2.6917	0.28692	9.3813	6.51e-21	2.54e-19	full_name=detoxification 1. MATE efflux family protein. AtDTX1 (At2g04040) has been identified as a detoxifying efflux carrier for plant-derived antibiotics and other toxic compounds, including CD2+. Mistakenly referred to as At2g04070 in PMID:11739388.	AT4G13345	MEE55	253.67	-1.8777	0.1908	-9.8413	7.47e-23	2.82e-21	full_name=maternal effect embryo arrest 55. Serinc-domain containing serine and sphingolipid biosynthesis protein.	AT2G29550	TUB7	195.76	-2.4514	0.20402	-12.015	2.96e-33	1.08e-31	full_name=tubulin beta-7 chain. tubulin beta-7 chain. Encodes a beta-tubulin that is expressed in leaves, roots and flowers.	AT3G20670	HTA13	138.27	1.8825	0.20722	9.0848	1.04e-19	3.7e-18	full_name=histone H2A 13. histone H2A 13. Encodes HTA13, a histone H2A protein.
AT2G25890		1159.6	0.95889	0.10974	8.7375	2.38e-18	9.57e-17	Oleosin family protein.	AT3G25830	TPS-CIN	393.28	1.5169	0.16179	9.376	6.85e-21	2.67e-19	full_name=terpene synthase-like sequence-1,8-cineole. terpene synthase-like sequence-1,8-cineole. Encodes the monoterpene 1,8-cineole synthase, atTPS-Cin. This polypeptide was also shown to synthesize other monoterpenes albeit in minor quantities. The same polypeptide is encoded at two different loci, the result of gene duplication: at3g25820 and at3g25830.	AT4G01985		57.05	4.615	0.46907	9.8386	7.68e-23	2.9e-21	hypothetical protein.	AT5G63030	GRXC1	8567	0.8796	0.073299	12	3.54e-33	1.29e-31	full_name=glutaredoxin C1. Thioredoxin superfamily protein.	AT3G44100		695.03	-1.1769	0.12968	-9.0758	1.13e-19	4.01e-18	MD-2-related lipid recognition domain-containing protein.
AT3G10450	SCPL7	186.45	2.1694	0.24835	8.7351	2.44e-18	9.74e-17	full_name=serine carboxypeptidase-like 7. serine carboxypeptidase-like 7.	AT5G64190		1389.8	0.89876	0.095908	9.3711	7.18e-21	2.79e-19	neuronal PAS domain protein.	AT5G33320	CUE1	264.62	-1.6907	0.1719	-9.8353	7.93e-23	2.99e-21	full_name=CAB UNDEREXPRESSED 1. Glucose-6-phosphate/phosphate translocator-like protein. Encodes a plastid inner envelope protein PPT (phosphoenolpyruvate/phosphate translocator) that catalyzes the transport of phosphoenolpyruvate and phosphate across the inner envelope membrane of plastids.	AT1G62990	KNAT7	105.18	-4.5903	0.38287	-11.989	4.06e-33	1.48e-31	full_name=KNOTTED-like homeobox of Arabidopsis thaliana 7. homeobox knotted-like protein. Encodes a homeodomain transcription factor of the Knotted family. May be involved in secondary cell wall biosynthesis. Mutants have moderately irregular xylem development. Expression of this gene is upregulated by SND1 and MYB46.	AT1G01720	ATAF1	10447	0.62185	0.068535	9.0734	1.15e-19	4.09e-18	NAC (No Apical Meristem) domain transcriptional regulator superfamily protein. Belongs to a large family of putative transcriptional activators with NAC domain. Transcript level increases in response to wounding and abscisic acid. ATAF1 attentuates ABA signaling and sythesis. Mutants are hyposensitive to ABA.
AT1G21140	VTL1	78.242	-2.5898	0.29649	-8.735	2.44e-18	9.74e-17	Vacuolar iron transporter (VIT) family protein. The gene encodes nodulin-like1 whose transcript abundance was repressed under conditions of Fe-deficient growth.	AT2G26440	PME12	66.709	-3.1936	0.341	-9.3654	7.58e-21	2.93e-19	Plant invertase/pectin methylesterase inhibitor superfamily.	AT1G60680		883.19	1.5229	0.1549	9.8312	8.27e-23	3.1e-21	NAD(P)-linked oxidoreductase superfamily protein.	AT1G76160	sks5	96.899	-4.7251	0.39444	-11.979	4.56e-33	1.66e-31	full_name=SKU5 similar 5. SKU5 similar 5.	AT3G19760	EIF4A-III	1196.5	0.77138	0.085049	9.0698	1.19e-19	4.22e-18	full_name=eukaryotic initiation factor 4A-III. eukaryotic initiation factor 4A-III. Encodes an RNA helicase that may be a component of the Exon Junction Complex. Subcellular localization is modulated by stress. Under normal conditions it is localized to the nuceloplasm but under hyopoxic conditions it localizes to the nucleolus and splicing speckles.
AT5G13320	PBS3	52.508	-3.4288	0.3939	-8.7049	3.18e-18	1.27e-16	full_name=AVRPPHB SUSCEPTIBLE 3. Auxin-responsive GH3 family protein. Encodes an enzyme capable of conjugating amino acids to 4-substituted benzoates. 4-HBA (4-hydroxybenzoic acid) and pABA (4-aminobenzoate) may be targets of the enzyme in Arabidopsis, leading to the production of pABA-Glu, 4HBA-Glu, or other related compounds. This enzyme is involved in disease-resistance signaling. It is required for the accumulation of salicylic acid, activation of defense responses, and resistance to Pseudomonas syringae. Salicylic acid can decrease this enzyme's activity in vitro and may act as a competitive inhibitor. Expression of PBS3/GH3.12 can be detected in cotyledons, true leaves, hypocotyls, and occasionally in some parts of roots from 10-day-old seedlings. No expression has been detected in root, stem, rosette or cauline leaves of mature 4- to 5-week-old plants.	AT4G19170	NCED4	293.78	1.4048	0.15007	9.3605	7.93e-21	3.07e-19	full_name=nine-cis-epoxycarotenoid dioxygenase 4. nine-cis-epoxycarotenoid dioxygenase 4. chloroplast-targeted member of a family of enzymes similar to nine-cis-epoxycarotenoid dioxygenase	AT2G20920		435.94	1.2281	0.12493	9.8303	8.34e-23	3.12e-21	chaperone (DUF3353).	AT1G09500		455.18	-1.4734	0.1232	-11.959	5.79e-33	2.1e-31	NAD(P)-binding Rossmann-fold superfamily protein. similar to Eucalyptus gunnii alcohol dehydrogenase of unknown physiological function (GI:1143445), Vigna unguiculata (gi:1854445), NOT a cinnamyl-alcohol dehydrogenase	AT5G01520	AIRP2	1259.6	-1.1076	0.12223	-9.061	1.29e-19	4.56e-18	full_name=ABA Insensitive RING Protein 2. RING/U-box superfamily protein.
AT1G05150		870.52	0.98377	0.11316	8.6935	3.52e-18	1.4e-16	Calcium-binding tetratricopeptide family protein.	AT1G22710	SUC2	3028.6	-0.84348	0.090202	-9.3511	8.68e-21	3.35e-19	full_name=sucrose-proton symporter 2. sucrose-proton symporter 2. Encodes for a high-affinity transporter essential for phloem loading and long-distance transport. A major sucrose transporter, AtSUC2 can also transport a wide range of physiological and synthetic glucose conjugates with both &#945;- or &#946;-linkage.	AT1G04580	AO4	988.57	-1.2859	0.13089	-9.825	8.79e-23	3.29e-21	full_name=aldehyde oxidase 4. aldehyde oxidase 4. Encodes aldehyde oxidase AAO4 preferentially expressed in developing seeds.	AT3G52920		169.61	-2.5835	0.21614	-11.953	6.25e-33	2.26e-31	transcriptional activator (DUF662).	AT2G38340	DREB19	462.5	-1.304	0.14398	-9.0567	1.34e-19	4.73e-18	full_name=dehydration response element-binding protein 19. Integrase-type DNA-binding superfamily protein. encodes a member of the DREB subfamily A-2 of ERF/AP2 transcription factor family. The protein contains one AP2 domain. There are eight members in this subfamily including DREB2A AND DREB2B that are involved in response to drought.
AT3G02410	ICME-LIKE2	133.22	1.7906	0.20599	8.6929	3.53e-18	1.4e-16	full_name=Isoprenylcysteine methylesterase-like 2. alpha/beta-Hydrolases superfamily protein.	AT2G32640	LCYB	93.643	-2.3436	0.25063	-9.3508	8.7e-21	3.35e-19	Lycopene beta/epsilon cyclase protein.	AT2G36880	MAT3	429.18	-1.455	0.14813	-9.8227	8.99e-23	3.35e-21	full_name=methionine adenosyltransferase 3. methionine adenosyltransferase 3.	AT1G43640	TLP5	81.125	-4.5804	0.38349	-11.944	6.99e-33	2.52e-31	full_name=tubby like protein 5. tubby like protein 5. Member of TLP family	AT2G47770	TSPO	10190	-0.66872	0.07384	-9.0564	1.35e-19	4.74e-18	full_name=TSPO(outer membrane tryptophan-rich sensory protein)-related. TSPO(outer membrane tryptophan-rich sensory protein)-like protein. Encodes a membrane-bound protein designated AtTSPO (Arabidopsis thaliana TSPO-related). AtTSPO is related to the bacterial outer membrane tryptophan-rich sensory protein (TspO) and the mammalian mitochondrial 18 kDa Translocator Protein (18 kDa TSPO), members of the TspO/MBR domain-containing membrane proteins. Mainly detected in dry seeds, but can be induced in vegetative tissues by osmotic or salt stress or abscisic acid treatment. Located in endoplasmic reticulum and the Golgi stacks. It is degraded through the autophagy pathway.
AT3G25820	TPS-CIN	118.31	10.398	1.1962	8.6925	3.55e-18	1.41e-16	full_name=terpene synthase-like sequence-1,8-cineole. terpene synthase-like sequence-1,8-cineole. Encodes the monoterpene 1,8-cineole synthase, atTPS-Cin. This polypeptide was also shown to synthesize other monoterpenes albeit in minor quantities. The same polypeptide is encoded at two different loci, the result of gene duplication: at3g25820 and at3g25830.	AT2G38040	CAC3	1845.1	-0.8589	0.091866	-9.3494	8.81e-21	3.38e-19	full_name=acetyl Co-enzyme a carboxylase carboxyltransferase alpha subunit. acetyl Co-enzyme a carboxylase carboxyltransferase alpha subunit. encodes the carboxyltransferase alpha subunit of acetyl-CoA carboxylase, involved in de novo fatty acid biosynthesis	AT5G28840	GME	940.15	-1.064	0.10835	-9.8195	9.28e-23	3.45e-21	full_name=GDP-D-mannose 3',5'-epimerase. GDP-D-mannose 3',5'-epimerase. Encodes a protein with GDP-D-mannose 3',5'-epimerase activity. The enzyme is involved in ascorbate biosynthesis. It catalyzes the conversion of GDP-D-mannose to GDP-L-galactose.	AT1G26820	RNS3	174.51	-3.7911	0.31793	-11.924	8.84e-33	3.18e-31	full_name=ribonuclease 3. ribonuclease 3. Encodes ribonuclease RNS3.	AT5G66090		435.27	-0.99277	0.10982	-9.0398	1.57e-19	5.51e-18	cell wall integrity/stress response component.
AT5G62680	GTR2	500.47	1.0998	0.12655	8.6904	3.61e-18	1.43e-16	full_name=GLUCOSINOLATE TRANSPORTER-2. Major facilitator superfamily protein. Encodes a high-affinity, proton-dependent glucosinolate-specific transporter that is crucial for the transport of both methionine- and tryptophan-derived glucosinolates to seeds.	AT1G07430	HAI2	290.02	1.4089	0.15078	9.344	9.28e-21	3.55e-19	full_name=highly ABA-induced PP2C gene 2. highly ABA-induced PP2C protein 2. Encodes a member of the group A protein phosphatase 2C (PP2C) family that is responsible for negatively regulating seed dormancy.	AT4G09760	CEK3	416.13	-1.5134	0.1542	-9.8142	9.78e-23	3.63e-21	Protein kinase superfamily protein. encodes a choline synthase whose gene expression is induced by high salt and mannitol.	AT5G18270	ANAC087	86.922	-4.27	0.35823	-11.92	9.34e-33	3.35e-31	full_name=Arabidopsis NAC domain containing protein 87. NAC domain containing protein 87.	AT4G16780	HB-2	100.98	2.1925	0.24266	9.0355	1.63e-19	5.71e-18	full_name=homeobox protein 2. homeobox protein 2. Encodes a homeodomain-leucine zipper protein that is rapidly and strongly induced by changes in the ratio of red to far-red light. It is also involved in cell expansion and cell proliferation and in the response to auxin.
AT1G56100		45.943	-3.8656	0.44534	-8.6801	3.96e-18	1.56e-16	Plant invertase/pectin methylesterase inhibitor superfamily protein.	AT1G73010	PS2	431.25	1.8588	0.1991	9.3363	9.98e-21	3.81e-19	full_name=phosphate starvation-induced gene 2. inorganic pyrophosphatase 1. Encodes PPsPase1, a pyrophosphate-specific phosphatase catalyzing the specific cleavage of pyrophosphate (Km 38.8 uM) with an alkaline catalytic pH optimum. Expression is upregulated in the shoot of cax1/cax3 mutant.	AT1G74300		107.52	-2.2851	0.23286	-9.8132	9.88e-23	3.66e-21	alpha/beta-Hydrolases superfamily protein.	AT4G25040	CASPL1F1	174.18	-3.6556	0.30678	-11.916	9.76e-33	3.5e-31	Uncharacterized protein family (UPF0497).	AT2G26190	IQM4	182.89	1.5968	0.17676	9.0338	1.66e-19	5.79e-18	calmodulin-binding family protein.
AT3G58550	LTPG22	84.912	7.4752	0.86161	8.6758	4.11e-18	1.62e-16	Bifunctional inhibitor/lipid-transfer protein/seed storage 2S albumin superfamily protein.	AT3G21730	FOLB3	1537.4	1.3505	0.1447	9.3335	1.02e-20	3.9e-19	Dihydroneopterin aldolase.	AT2G29630	THIC	94.374	-2.7689	0.28291	-9.7873	1.28e-22	4.72e-21	full_name=thiaminC. thiaminC. Encodes a protein involved in thiamine biosynthesis. The protein is an iron-sulfur cluster protein predicted to catalyze the conversion of 5-aminoimidazole ribonucleotide (AIR) to hydroxymethylpyrimidine phosphate (HMP-P). A severe reduction of THIC levels in plants decreases vitamin B1 (thiamin diphosphate (TPP)) levels and also leads to changes in the levels of numerous other metabolites since so many primary metabolic enzymes require a TPP co-factor. thiC mutants are chlorotic and arrest in their development at the cotyledon stage. A N-terminal targeting sequence directs the THIC protein to the chloroplast stroma. The THIC transcript is regulated by a TPP riboswitch in the 3' UTR. THIC transcripts are observed in seedlings 5 or more days after germination, and light promotes the expression of this gene.	AT4G11310	CP1	42396	0.90346	0.075843	11.912	1.02e-32	3.65e-31	Papain family cysteine protease. cysteine proteinase precursor-like protein	AT4G36220	FAH1	302.13	-1.3096	0.14508	-9.0271	1.76e-19	6.14e-18	full_name=ferulic acid 5-hydroxylase 1. ferulic acid 5-hydroxylase 1. encodes ferulate 5-hydroxylase (F5H). Involved in lignin biosynthesis.
AT5G16390	CAC1	659.31	-1.163	0.13421	-8.6655	4.5e-18	1.77e-16	full_name=chloroplastic acetylcoenzyme A carboxylase 1. chloroplastic acetylcoenzyme A carboxylase 1. Encodes for the biotin carboxyl-carrier subunit of the multi-enzyme plastidial acetyl-coenzyme A carboxylase complex.	AT5G49460	ACLB-2	350.31	-1.3334	0.14297	-9.3265	1.09e-20	4.17e-19	full_name=ATP citrate lyase subunit B 2. ATP citrate lyase subunit B 2. One of the two genes encoding subunit B of the cytosolic enzyme ATP Citrate Lyase (ACL)	AT1G43160	RAP2.6	61.534	5.0843	0.51951	9.7867	1.28e-22	4.74e-21	full_name=related to AP2 6. related to AP2 6. encodes a member of the ERF (ethylene response factor) subfamily B-4 of ERF/AP2 transcription factor family (RAP2.6). The protein contains one AP2 domain. There are 7 members in this subfamily.	AT2G02160	ATC3H17	398.79	1.7458	0.14658	11.91	1.05e-32	3.76e-31	CCCH-type zinc finger family protein.	AT5G50850	MAB1	694.67	0.98558	0.10952	8.9993	2.27e-19	7.89e-18	full_name=MACCI-BOU. Transketolase family protein.
AT1G19540		129.23	2.8383	0.32761	8.6637	4.57e-18	1.79e-16	NmrA-like negative transcriptional regulator family protein.	AT1G10070	BCAT-2	363.04	1.3582	0.14564	9.3261	1.1e-20	4.17e-19	full_name=branched-chain amino acid transaminase 2. branched-chain amino acid transaminase 2. Encodes a chloroplast branched-chain amino acid aminotransferase. Complements the yeast leu/iso-leu/val auxotrophy mutant. Involved in cell wall development.	AT1G69890	DUF569	130.05	2.1491	0.21976	9.7793	1.38e-22	5.09e-21	actin cross-linking protein (DUF569).	AT2G43060	IBH1	107.02	-5.5498	0.46612	-11.906	1.1e-32	3.9e-31	full_name=ILI1 binding bHLH 1. ILI1 binding bHLH 1.	AT2G02850	ARPN	1514.3	-0.82648	0.091956	-8.9878	2.52e-19	8.75e-18	full_name=plantacyanin. plantacyanin. Encodes plantacyanin one of blue copper proteins. Involved in anther development and pollination. Expressed in the transmitting tract of the pistil.
AT2G41400		1207.2	1.5164	0.17505	8.6625	4.62e-18	1.81e-16	Pollen Ole e 1 allergen and extensin family protein.	AT5G47670	NF-YB6	117.89	-1.992	0.21367	-9.3229	1.13e-20	4.29e-19	full_name=nuclear factor Y, subunit B6. nuclear factor Y, subunit B6. Encodes LEC1-Like (L1L), closely related to LEC1 (Leafy Cotyledon1). Functions as a regulator of embryo development.	AT4G18220		57.098	3.692	0.37805	9.7658	1.58e-22	5.8e-21	Drug/metabolite transporter superfamily protein.	AT1G64390	GH9C2	130.17	-3.3478	0.2812	-11.906	1.11e-32	3.93e-31	full_name=glycosyl hydrolase 9C2. glycosyl hydrolase 9C2.	AT5G19590		641.06	-0.85368	0.094993	-8.9867	2.55e-19	8.81e-18	DUF538 family protein (Protein of unknown function, DUF538).
AT1G65930	cICDH	3477.6	-0.7435	0.085922	-8.6532	5.01e-18	1.95e-16	full_name=cytosolic NADP+-dependent isocitrate dehydrogenase. cytosolic NADP+-dependent isocitrate dehydrogenase. Encodes a NADP+-isocitrate dehydrogenase that is believed to function in the cytosol. It appears to contribute to NADPH production under oxidative stress, and thereby to participate in redox signalling linked to defense responses.	AT3G08590	iPGAM2	723.93	-1.1	0.11818	-9.3073	1.31e-20	4.96e-19	full_name=2,3-biphosphoglycerate-independent phosphoglycerate mutase 2. Phosphoglycerate mutase, 2,3-bisphosphoglycerate-independent. Encodes a 2,3-biphosphoglycerate-independent phosphoglycerate mutase that is involved in pollen development and stomatal movement.	AT1G13740	AFP2	641.4	1.1537	0.11832	9.751	1.83e-22	6.69e-21	full_name=ABI five binding protein 2. ABI five binding protein 2. Encodes a member of a small plant-specific gene family whose members interact with ABI5 and appear to be involved in mediating stress responses. AFP2 mutants affect a number of ABA mediated processes such as germination and response to osmotic and sugar stress. AFP2 nuclear localization is stress dependent.	AT1G43670	FBP	524.85	1.4889	0.12512	11.9	1.18e-32	4.18e-31	full_name=fructose-1,6-bisphosphatase. Inositol monophosphatase family protein. Encodes a fructose-1,6-bisphosphatase. This enzyme, in addition to catalyzing the formation of fructose-6-phosphate for sucrose biosynthesis, appears to play a role in fructose-mediated signaling that is independent of its enzymatic activity. atcfbp-1/fins1 mutants have reduced photosynthetic rates, elevated levels of starch and reduced levels of sucrose during the day. Although the protein is expected to be cytosolic, a GFP-tagged version localizes to the cytoplasm and the nucleus.	AT2G28720		679.97	-1.2269	0.13663	-8.9794	2.72e-19	9.4e-18	Histone superfamily protein.
AT3G52910	GRF4	207.56	-1.4779	0.1709	-8.6482	5.23e-18	2.04e-16	full_name=growth-regulating factor 4. growth-regulating factor 4. Growth regulating factor encoding transcription activator. One of the nine members of a GRF gene family, containing nuclear targeting domain. Involved in leaf development and expressed in root, shoot and flower.	AT3G21090	ABCG15	751.55	-0.97063	0.10438	-9.2993	1.41e-20	5.33e-19	full_name=ATP-binding cassette G15. ABC-2 type transporter family protein.	AT2G20190	CLASP	186.47	-1.8868	0.1935	-9.7507	1.83e-22	6.7e-21	full_name=CLIP-associated protein. CLIP-associated protein. Encodes a microtubule-associated protein that is involved in both cell division and cell expansion. It likely promotes microtubule stability.	AT3G04280	RR22	130.4	-6.769	0.56905	-11.895	1.25e-32	4.42e-31	full_name=response regulator 22. response regulator 22. Encodes an atypical subtype of the ARR (Arabidopsis response regulator) protein family. ARR22 is more similar to the receiver domains of hybrid kinases than other response regulators. It acts as a phosphohistidine phosphatase when tested with phospho-AHP5 in vitro suggesting that it might be involved in a two-component phosphorelay. Expression of ARR22 transcripts appears to be localized to the chalaza and to be induced by wounding. Ectopic expression of ARR in other parts of the plant leads to reduced cytokinin-related responses and impaired root, shoot, and flower development. Overexpression of wild-type ARR22 in an arr22 mutant background causes variable defects in plant growth and fertility. But, in the same ar22 background, over-expression of versions of ARR22 that should act as dominant-negative or constitutively active proteins, based on mutations to the conserved Asp residue, do not show any phenotypic abnormalities, raising the possibility that these may not act as canonical response regulators.	AT5G17380		1736.8	0.75504	0.084146	8.973	2.89e-19	9.94e-18	Thiamine pyrophosphate dependent pyruvate decarboxylase family protein.
AT1G23000	ATHMP05	691.15	-1.386	0.16053	-8.6339	5.93e-18	2.31e-16	Heavy metal transport/detoxification superfamily protein.	AT5G01075	TWS1	221.88	-1.5008	0.16146	-9.295	1.47e-20	5.54e-19	Glycosyl hydrolase family 35 protein.	AT2G42600	PPC2	1336.2	-1.4646	0.15029	-9.7454	1.93e-22	7.04e-21	full_name=phosphoenolpyruvate carboxylase 2. phosphoenolpyruvate carboxylase 2. Encodes one of four Arabidopsis phosphoenolpyruvate carboxylase proteins.	AT4G19960	KUP9	275.84	2.2766	0.1914	11.894	1.27e-32	4.48e-31	full_name=K+ uptake permease 9. K+ uptake permease 9. Encodes a potassium ion transmembrane transporter. Also mediates cesium uptake when expressed in E. coli.	AT1G11190	BFN1	64.979	-5.7692	0.64316	-8.9702	2.96e-19	1.02e-17	full_name=bifunctional nuclease i. bifunctional nuclease i. Encodes a bifunctional nuclease that acts on both RNA and DNA involved in nucleic acid degradation to facilitate nucleotide and phosphate recovery during senescence. It has mismatch-specific endonuclease activity with wide recognition of single base mismatches as well as the ability to cleave indel types of mismatches (heteroduplexes with loops).
AT1G25440	BBX15	58.067	-2.9397	0.34064	-8.6299	6.14e-18	2.38e-16	full_name=B-box domain protein 15. B-box type zinc finger protein with CCT domain-containing protein.	AT3G13510		910.86	-1.0269	0.11051	-9.2925	1.51e-20	5.66e-19	carboxyl-terminal peptidase, putative (DUF239).	AT5G38530	TSBtype2	1303.6	1.2786	0.1312	9.7453	1.93e-22	7.04e-21	full_name=tryptophan synthase beta type 2. tryptophan synthase beta type 2. TSBtype2 encodes a type 2 tryptophan synthase beta subunit that catalyzes a condensation reaction between serine and indole to generate tryptophan.It appears to form a homodimer. Its biological role has not yet been determined, but it has a very high affinity for indole which may be involved in allowing TSBtype2 to carefully limit free indole build-up. But, to date no overall change in plant morphology or seedling root growth have been observed in tsbtype2 mutants, indicating that this gene is not essential under optimum conditions. n most organs, TSBtype2 is transcripts are expressed at a lower level than TSB1 but in dry seeds they are expressed at comparable levels.	AT5G67300	MYBR1	755.3	-1.2631	0.10621	-11.893	1.29e-32	4.54e-31	full_name=myb domain protein r1. myb domain protein r1. Member of the R2R3 factor MYB gene family involved in mediating plant responses to a variety of abiotic stimiuli.	AT1G02850	BGLU11	3302.2	-0.58913	0.065712	-8.9652	3.1e-19	1.06e-17	full_name=beta glucosidase 11. beta glucosidase 11.
AT4G38810	SCS	1634.3	0.83728	0.097073	8.6253	6.39e-18	2.47e-16	Calcium-binding EF-hand family protein.	AT5G18130		216.34	1.4693	0.15857	9.266	1.93e-20	7.25e-19	transmembrane protein.	AT5G16970	AER	1226.9	1.1482	0.11792	9.7369	2.1e-22	7.62e-21	full_name=alkenal reductase. alkenal reductase. encodes a 2-alkenal reductase (EC 1.3.1.74), plays a key role in the detoxification of reactive carbonyls	AT3G46920		532.75	-1.3187	0.11101	-11.879	1.53e-32	5.36e-31	kinase superfamily with octicosapeptide/Phox/Bem1p domain-containing protein.	AT1G72040	dNK	2184	-0.58411	0.065238	-8.9535	3.44e-19	1.18e-17	full_name=deoxyribonucleoside kinase. P-loop containing nucleoside triphosphate hydrolases superfamily protein. Encodes a multisubstrate deoxyribonucleoside kinase that salvages DNA precursors.
AT1G22350		49.168	3.3328	0.38662	8.6204	6.67e-18	2.58e-16	pseudogene.	AT5G20940		1113.8	1.0182	0.1099	9.2642	1.97e-20	7.35e-19	Glycosyl hydrolase family protein.	AT1G42960		392.11	-1.3435	0.13807	-9.7306	2.23e-22	8.09e-21	inner membrane localized protein. expressed protein localized to the inner membrane of the chloroplast.	AT1G54050	HSP17.4B	1530.4	1.1747	0.098909	11.877	1.56e-32	5.47e-31	HSP20-like chaperones superfamily protein.	AT5G11680		1173.3	-0.74629	0.083506	-8.937	4e-19	1.37e-17	classical AGP protein.
AT4G15620	CASPL1E2	326.25	-1.2495	0.14514	-8.609	7.37e-18	2.84e-16	Uncharacterized protein family (UPF0497).	AT4G16442	CASPL2B1	319.16	-1.2979	0.14013	-9.2618	2.01e-20	7.5e-19	Uncharacterized protein family (UPF0497).	AT1G26800	MPSR1	62.478	3.1696	0.32586	9.7269	2.32e-22	8.38e-21	RING/U-box superfamily protein.	AT4G25030	ATNHR2B	155.52	-2.3569	0.19845	-11.877	1.57e-32	5.47e-31	Serine/Threonine-kinase.	AT5G65530	ATRLCK VI_A3	733.1	0.8914	0.099791	8.9326	4.16e-19	1.42e-17	Protein kinase superfamily protein. Encodes a protein kinase involved in mediating resistance to fungi and also trichome branch number. Kinase activity is increased by ROP6 which also affects its sub-cellular localization (becomes localized to the cell periphery_
AT5G44310		4060.5	0.86777	0.10082	8.6074	7.47e-18	2.87e-16	Late embryogenesis abundant protein (LEA) family protein.	AT1G10200	WLIM1	130.84	-1.9604	0.21168	-9.2611	2.02e-20	7.53e-19	full_name=WLIM1. GATA type zinc finger transcription factor family protein. Encodes a member of the Arabidopsis LIM proteins: a family of actin bundlers with distinct expression patterns. WLIM1, WLIM2a, and WLIM2b are widely expressed, whereas PLIM2a, PLIM2b, and PLIM2c are predominantly expressed in pollen. Regulates actin cytoskeleton organization.	AT2G43820	UGT74F2	118.48	2.3356	0.24015	9.7258	2.34e-22	8.45e-21	full_name=UDP-glucosyltransferase 74F2. UDP-glucosyltransferase 74F2. Induced by Salicylic acid, virus, fungus and bacteria.Involved in the tryptophan synthesis pathway. Independent of NPR1 for their induction by salicylic acid. UGT74F1 transfers UDP:glucose to salicylic acid (forming a glucoside (SAG) and a glucose ester (SGE)), benzoic acid, and athranilate in vitro. UGT74F2 shows a weak ability to catalyze the formation of the p-aminobenzoate-glucose ester in vitro. But, UGT75B1 appears to be the dominant pABA acylglucosyltransferase in vivo based on assays in leaves, flowers, and siliques. The true biological substrate(s) of UGT74F2 are not known, but mutant plants lacking UGT74F2 have a decreased level of SAG and SGE.	AT2G19110	HMA4	99.902	-4.4269	0.37274	-11.877	1.57e-32	5.47e-31	full_name=heavy metal atpase 4. heavy metal atpase 4. Encodes a protein with similarity to Zn ATPase. Can rescue Zn deficiency in yeast and Cd resistance, suggesting a role in Zn and Cd transport.	AT5G55240	ATPXG2	12389	-0.59833	0.066987	-8.9321	4.18e-19	1.42e-17	full_name=ARABIDOPSIS THALIANA PEROXYGENASE 2. PEROXYGENASE 2. Catalyze hydroperoxide-dependent mono-oxygenation reactions. Require calcium for peroxygenase activity. Probably deeply buried in lipid droplets or microsomes.
AT2G27570		53.757	6.0705	0.70547	8.605	7.63e-18	2.93e-16	P-loop containing nucleoside triphosphate hydrolases superfamily protein.	AT5G27360	SFP2	1041.9	-0.87885	0.094976	-9.2533	2.18e-20	8.09e-19	Major facilitator superfamily protein. Encodes a sugar-porter family protein that unlike the closely related gene, SFP1, is not induced during leaf senescence.	AT1G19900	RUBY	8872.1	-1.9158	0.197	-9.7245	2.37e-22	8.54e-21	glyoxal oxidase-related protein.	AT2G27360		163.46	-3.174	0.26731	-11.874	1.61e-32	5.61e-31	GDSL-like Lipase/Acylhydrolase superfamily protein.	AT5G37260	RVE2	567.16	1.3962	0.15644	8.925	4.46e-19	1.51e-17	full_name=REVEILLE 2. Homeodomain-like superfamily protein. Encodes a MYB family transcription factor Circadian 1 (CIR1). Involved in circadian regulation in Arabidopsis.
AT3G25830	TPS-CIN	110.31	10.296	1.1968	8.6035	7.73e-18	2.96e-16	full_name=terpene synthase-like sequence-1,8-cineole. terpene synthase-like sequence-1,8-cineole. Encodes the monoterpene 1,8-cineole synthase, atTPS-Cin. This polypeptide was also shown to synthesize other monoterpenes albeit in minor quantities. The same polypeptide is encoded at two different loci, the result of gene duplication: at3g25820 and at3g25830.	AT2G19930		617.82	1.0895	0.11782	9.2475	2.3e-20	8.52e-19	RNA-dependent RNA polymerase family protein.	AT3G50440	MES10	263.77	-1.891	0.19471	-9.7121	2.68e-22	9.62e-21	full_name=methyl esterase 10. methylesterase. Encodes a protein shown to have methyl jasmonate esterase activity in vitro. This protein does not act on methyl IAA, MeSA, MeGA4, or MEGA9 in vitro.	AT1G16730	UP6	3096.8	1.0971	0.09241	11.872	1.66e-32	5.78e-31	full_name=unknown protein 6. hypothetical protein.	AT4G37050	PLP4	122.93	-2.325	0.26076	-8.9163	4.82e-19	1.63e-17	full_name=PATATIN-like protein 4. PATATIN-like protein 4. Patatin-related phospholipase A. Expressed in the floral gynaecium and is induced by abscisic acid (ABA) or phosphate deficiency in roots.
AT1G08560	SYP111	43.107	-4.0712	0.47401	-8.5888	8.79e-18	3.36e-16	full_name=syntaxin of plants 111. syntaxin of plants 111. member of SYP11 syntaxin Gene Family	AT1G67590		80.991	-2.4335	0.26321	-9.2456	2.34e-20	8.66e-19	Remorin family protein.	AT4G14780		295.51	-1.7553	0.18098	-9.6984	3.06e-22	1.1e-20	Protein kinase superfamily protein.	AT5G20960	AO1	9011.4	1.1795	0.099364	11.87	1.69e-32	5.85e-31	full_name=aldehyde oxidase 1. aldehyde oxidase 1. Encodes aldehyde oxidase AA01.	AT3G02300		579.63	-0.88934	0.09978	-8.9131	4.96e-19	1.68e-17	Regulator of chromosome condensation (RCC1) family protein.
AT1G15290	REC3	176.99	-1.6111	0.18762	-8.5871	8.92e-18	3.39e-16	Tetratricopeptide repeat (TPR)-like superfamily protein.	AT2G22230		277.11	-1.5527	0.16801	-9.2417	2.43e-20	8.96e-19	Thioesterase superfamily protein.	AT1G68470		207.31	-1.8861	0.19448	-9.6984	3.06e-22	1.1e-20	Exostosin family protein.	AT5G57350	HA3	195.36	-8.0359	0.67734	-11.864	1.82e-32	6.3e-31	full_name=H(+)-ATPase 3. H[+]-ATPase 3. member of Plasma membrane H+-ATPase family	AT5G64310	AGP1	121.38	2.5095	0.28168	8.9088	5.16e-19	1.74e-17	full_name=arabinogalactan protein 1. arabinogalactan protein 1. Encodes arabinogalactan-protein (AGP1).
AT4G28520	CRU3	1205500	0.86684	0.10095	8.587	8.92e-18	3.39e-16	full_name=cruciferin 3. cruciferin 3. Encodes a 12S seed storage protein that is tyrosine-phosphorylated and its phosphorylation state is modulated in response to ABA in Arabidopsis thaliana seeds.	AT3G08940	LHCB4.2	169.05	-1.7789	0.19273	-9.2303	2.7e-20	9.95e-19	full_name=light harvesting complex photosystem II. light harvesting complex photosystem II. Lhcb4.2 protein (Lhcb4.2, protein involved in the light harvesting complex of photosystem II	AT1G54630	ACP3	681.76	-1.6322	0.16836	-9.6943	3.19e-22	1.14e-20	full_name=acyl carrier protein 3. acyl carrier protein 3. encodes an acyl carrier protein expressed in leaves, roots, and dry seeds. Gene expression is not regulated by light.	AT3G21600		254.74	2.2299	0.18798	11.863	1.85e-32	6.39e-31	Senescence/dehydration-associated protein-like protein.	AT1G75490		4111.3	-0.92678	0.10411	-8.9023	5.47e-19	1.84e-17	Integrase-type DNA-binding superfamily protein. encodes a member of the DREB subfamily A-2 of ERF/AP2 transcription factor family. The protein contains one AP2 domain. There are eight members in this subfamily including DREB2A AND DREB2B that are involved in response to drought.
AT1G67740	PSBY	908.12	-1.0572	0.12312	-8.5863	8.98e-18	3.41e-16	full_name=photosystem II BY. photosystem II BY. PsbY precursor (psbY) mRNA. This single nuclear gene is imported into the chloroplasts where it is processed into two integral membrane proteins with identical topology (PsbY-1 and PsbY-2). The protein appears to bind manganese but its role is not well understood.	AT5G66430		52.588	4.2961	0.46573	9.2245	2.85e-20	1.05e-18	S-adenosyl-L-methionine-dependent methyltransferases superfamily protein.	AT5G47810	PFK2	1325.1	1.0849	0.1122	9.6691	4.08e-22	1.45e-20	full_name=phosphofructokinase 2. phosphofructokinase 2.	AT4G36380	ROT3	374.53	-1.5215	0.12833	-11.856	2e-32	6.9e-31	full_name=ROTUNDIFOLIA 3. Cytochrome P450 superfamily protein. Encodes a cytochrome P-450 gene that is involved in leaf blade expansion by controlling polar cell expansion in the leaf length direction. Member of the CYP90C CYP450 family. ROT3 was shown to be involved in brassinosteroid biosynthesis, most likely in the conversion step of typhasterol (TY) to castasterone (CS). As 6-deoxo-CS was unable to restore the phenotype of rot3-1, it has been postulated that ROT3 might be specifically involved in the conversion of TY to CS in the C6-oxidation pathway of brassinolide. Recently, CYP90C1 was shown to catalyse the C-23 hydroxylation of several brassinosteroids (the enzyme has a broad specificity for 22-hydroxylated substrates).	AT1G49600	RBP47A	888.63	0.95429	0.1072	8.9016	5.51e-19	1.85e-17	full_name=RNA-binding protein 47A. RNA-binding protein 47A.
AT4G04760		205.09	1.9739	0.23006	8.5799	9.5e-18	3.6e-16	Major facilitator superfamily protein.	AT1G20020	FNR2	62.823	-3.0391	0.32954	-9.222	2.92e-20	1.07e-18	full_name=ferredoxin-NADP(+)-oxidoreductase 2. ferredoxin-NADP[+]-oxidoreductase 2. Encodes a leaf-type ferredoxin:NADP(H) oxidoreductase. It is present in both chloroplast stroma and thylakoid membranes but is more abundant in the stroma	AT5G65210	TGA1	659.58	1.2783	0.13229	9.6624	4.36e-22	1.55e-20	full_name=TGACG sequence-specific binding protein 1. bZIP transcription factor family protein. Encodes TGA1, a redox-controlled regulator of systemic acquired resistance. TGA1 targets the activation sequence-1 (as-1) element of the promoter region of defense proteins. TGA1 are S-nitrosylated.	AT4G16370	OPT3	117.4	-6.4412	0.54333	-11.855	2.03e-32	6.97e-31	full_name=oligopeptide transporter. oligopeptide transporter. Encodes an oligopeptide transporter involved in metal homeostasis. It loads iron into the phloem, facilitates iron recirculation from the xylem to the phloem, and regulates both shoot-to-root iron signaling and iron redistribution from mature to developing tissues.	AT5G39720	AIG2L	5517.5	-0.9156	0.10292	-8.8962	5.78e-19	1.94e-17	full_name=avirulence induced gene 2 like protein. avirulence induced protein 2 like protein.
AT3G54940		6230.2	0.83052	0.096963	8.5654	1.08e-17	4.07e-16	Papain family cysteine protease.	AT1G07645	DSI-1VOC	1684.4	1.1344	0.12303	9.2209	2.95e-20	1.08e-18	full_name=dessication-induced 1VOC superfamily protein. dessication-induced 1VOC superfamily protein.	AT1G53300	TTL1	96.636	-2.3873	0.24714	-9.6597	4.47e-22	1.59e-20	full_name=tetratricopeptide-repeat thioredoxin-like 1. tetratricopetide-repeat thioredoxin-like 1. Encodes one of the 36 carboxylate clamp (CC)-tetratricopeptide repeat (TPR) proteins (Prasad 2010, Pubmed ID: 20856808) with potential to interact with Hsp90/Hsp70 as co-chaperones. The TTL family is required for osmotic stress tolerance and male sporogenesis.	AT4G29060	emb2726	179.27	2.1907	0.185	11.842	2.37e-32	8.13e-31	full_name=embryo defective 2726. elongation factor Ts family protein.	AT2G36530	LOS2	1668.9	0.74597	0.083868	8.8946	5.86e-19	1.96e-17	full_name=LOW EXPRESSION OF OSMOTICALLY RESPONSIVE GENES 2. Enolase. Involved in light-dependent cold tolerance and encodes an enolase. Protein is tyrosine-phosphorylated and its phosphorylation state is modulated in response to ABA in Arabidopsis thaliana seeds.
AT1G75460		57.089	-2.8609	0.33403	-8.565	1.08e-17	4.08e-16	ATP-dependent protease La (LON) domain protein.	AT1G30440		284.75	-1.3289	0.14413	-9.2201	2.97e-20	1.08e-18	Phototropic-responsive NPH3 family protein.	AT1G75680	GH9B7	155.68	-1.8624	0.19293	-9.6531	4.77e-22	1.69e-20	full_name=glycosyl hydrolase 9B7. glycosyl hydrolase 9B7.	AT1G60680		2537	1.5472	0.13087	11.822	3.01e-32	1.03e-30	NAD(P)-linked oxidoreductase superfamily protein.	AT5G05410	DREB2A	2212.1	1.0133	0.11396	8.8913	6.04e-19	2.02e-17	full_name=DRE-binding protein 2A. DRE-binding protein 2A. Encodes a transcription factor that specifically binds to DRE/CRT cis elements (responsive to drought and low-temperature stress). Belongs to the DREB subfamily A-2 of ERF/AP2 transcription factor family (DREB2A). There are eight members in this subfamily including DREB2B. The protein contains one AP2 domain. Overexpression of transcriptional activation domain of DREB2A resulted in significant drought stress tolerance but only slight freezing tolerance in transgenic Arabidopsis plants. Microarray and RNA gel blot analyses revealed that DREB2A regulates expression of many water stress%E2%80%93inducible genes.
AT5G20960	AO1	303.77	1.2502	0.14599	8.5636	1.09e-17	4.12e-16	full_name=aldehyde oxidase 1. aldehyde oxidase 1. Encodes aldehyde oxidase AA01.	AT1G34430	EMB3003	558.48	-1.1565	0.12589	-9.187	4.04e-20	1.47e-18	full_name=embryo defective 3003. 2-oxoacid dehydrogenases acyltransferase family protein.	AT5G09640	SCPL19	1998.5	-1.0526	0.10909	-9.6491	4.96e-22	1.75e-20	full_name=serine carboxypeptidase-like 19. serine carboxypeptidase-like 19. encodes a serine carboxypeptidase-like (SCPL) protein. Mutants accumulate sinapoylglucose instead of sinapoylcholine, and have increased levels of choline and decreased activity of the enzyme sinapoylglucose:choline sinapoyltransferase.	AT1G02150		548.5	1.4962	0.1266	11.818	3.16e-32	1.08e-30	Tetratricopeptide repeat (TPR)-like superfamily protein.	AT2G38770	EMB2765	1498.5	0.65159	0.073322	8.8866	6.3e-19	2.1e-17	full_name=EMBRYO DEFECTIVE 2765. P-loop containing nucleoside triphosphate hydrolases superfamily protein.
AT1G23640		71.748	2.8175	0.32908	8.562	1.11e-17	4.17e-16	OBP32pep protein.	AT3G59780		49.773	-4.0142	0.43749	-9.1753	4.5e-20	1.64e-18	Rhodanese/Cell cycle control phosphatase superfamily protein.	AT3G14680	CYP72A14	506.86	1.2239	0.12691	9.6436	5.23e-22	1.84e-20	full_name=cytochrome P450, family 72, subfamily A, polypeptide 14. cytochrome P450, family 72, subfamily A, polypeptide 14. putative cytochrome P450	AT3G24220	NCED6	110.99	-3.0299	0.25657	-11.809	3.5e-32	1.19e-30	full_name=nine-cis-epoxycarotenoid dioxygenase 6. nine-cis-epoxycarotenoid dioxygenase 6. A member of gene NCED-related gene family, encodes 9-cis-epoxycarotenoid dioxygenase, a key enzyme in the biosynthesis of abscisic acid. The expression of this gene declines during the first 12h of imbibition.	AT3G45310		65.994	2.8948	0.32578	8.8858	6.35e-19	2.11e-17	Cysteine proteinases superfamily protein.
AT3G20087	CYP705A17P	177.24	1.4992	0.17518	8.558	1.15e-17	4.3e-16	full_name=cytochrome P450, family 705, subfamily A, polypeptide 17 pseudogene. pseudogene. a cytochrome P450 pseudogene	AT1G70800	EHB1	130.32	1.8792	0.20487	9.1723	4.63e-20	1.68e-18	full_name=ENHANCED BENDING 1. Calcium-dependent lipid-binding (CaLB domain) family protein. Encodes a novel NPH3/phototropin binding factor with a calcium binding domain that negatively affects hypocotyl bending under blue light conditions in Arabidopsis thaliana and may regulate phototropism.	AT5G57900	SKIP1	511.58	1.421	0.14736	9.6432	5.25e-22	1.85e-20	full_name=SKP1 interacting partner 1. SKP1 interacting partner 1. F-box protein, interacts with SKP1/ASK1 subunit of SCF ubiquitin ligase in a glucose-dependent manner	AT1G14520	MIOX1	1057.4	-1.6096	0.13633	-11.807	3.59e-32	1.22e-30	full_name=myo-inositol oxygenase 1. myo-inositol oxygenase 1. Encodes MIOX1. Belongs to myo-inositol oxygenase gene family.	AT5G65480	CCI1	400.93	1.0571	0.11897	8.8851	6.39e-19	2.12e-17	hypothetical protein.
AT4G18530		549.39	1.312	0.15332	8.5572	1.16e-17	4.32e-16	lysine ketoglutarate reductase trans-splicing-like protein, putative (DUF707).	AT1G60950	FED A	315.2	-1.4901	0.16264	-9.162	5.1e-20	1.85e-18	2Fe-2S ferredoxin-like superfamily protein. encodes a major leaf ferredoxin	AT5G63030	GRXC1	4581.4	1.0003	0.10395	9.6233	6.37e-22	2.24e-20	full_name=glutaredoxin C1. Thioredoxin superfamily protein.	AT2G22510		119.93	-5.6169	0.47574	-11.807	3.6e-32	1.22e-30	hydroxyproline-rich glycoprotein family protein.	AT1G58030	CAT2	755.84	0.94003	0.10602	8.8669	7.52e-19	2.49e-17	full_name=cationic amino acid transporter 2. cationic amino acid transporter 2. Encodes a member of the cationic amino acid transporter (CAT) subfamily of amino acid polyamine choline transporters. Localized to the tonoplast.
AT2G43500	NLP8	631.96	1.0304	0.12048	8.5529	1.2e-17	4.48e-16	Plant regulator RWP-RK family protein.	AT3G47190		53.449	-5.2524	0.57443	-9.1437	6.04e-20	2.18e-18	2-oxoglutarate (2OG) and Fe(II)-dependent oxygenase superfamily protein.	AT2G23510	SDT	281.39	-1.7629	0.18343	-9.6107	7.21e-22	2.53e-20	full_name=spermidine disinapoyl acyltransferase. spermidine disinapoyl acyltransferase.	AT5G52640	HSP90.1	7954.7	1.6453	0.13938	11.805	3.68e-32	1.25e-30	full_name=heat shock protein 90.1. heat shock-like protein. Encodes a cytosolic heat shock protein AtHSP90.1. AtHSP90.1 interacts with disease resistance signaling components SGT1b and RAR1 and is required for RPS2-mediated resistance.	AT5G57630	CIPK21	204.72	1.5276	0.17236	8.863	7.79e-19	2.57e-17	full_name=CBL-interacting protein kinase 21. CBL-interacting protein kinase 21. CBL-interacting protein kinase
AT2G47450	CAO	97.044	-2.2425	0.2622	-8.5527	1.2e-17	4.48e-16	full_name=CHAOS. chloroplast signal recognition particle component (CAO). A component of the chloroplast signal recognition particle pathway that is involved in LHCP targeting. It is downregulated in response to high light. It recognizes the DPLG motif in Lhcb1.	AT5G07010	ST2A	1494.9	0.863	0.09455	9.1275	7.01e-20	2.53e-18	full_name=sulfotransferase 2A. sulfotransferase 2A. Encodes a sulfotransferase that acts specifically on 11- and 12-hydroxyjasmonic acid. Transcript levels for this enzyme are increased by treatments with jasmonic acid (JA), 12-hydroxyJA, JA-isoleucine, and 12-oxyphytodienoic acid (a JA precursor).	AT2G18160	bZIP2	171.17	-2.8392	0.29543	-9.6105	7.22e-22	2.53e-20	full_name=basic leucine-zipper 2. basic leucine-zipper 2. Encodes a b-ZIP transcription factor.	AT5G21150	AGO9	84.607	-5.544	0.4703	-11.788	4.5e-32	1.52e-30	full_name=ARGONAUTE 9. Argonaute family protein. AGO9-dependent sRNA silencing is crucial to specify cell fate in the Arabidopsis ovule. AGO9 is expressed in reproductive companion cells but not in the associated male or female gametes or their precursors. Therefore, AGO9 acts non-cell autonomously to silencing the activity of TEs activity in the female gametophyte.	AT1G12110	NRT1.1	130.26	-1.8163	0.20513	-8.8544	8.41e-19	2.77e-17	full_name=nitrate transporter 1.1. nitrate transporter 1.1. Encodes NRT1.1 (CHL1), a dual-affinity nitrate transporter. The protein is expressed in guard cells and function in stomatal opening. Mutants have less transpiration and are more tolerant to drought. Expressed in lateral roots. Involved in nitrate signaling which enables the plant root system to detect and exploit nitrate-rich soil patches. Comparing to the wild type, the mutant displays a strongly decreased lateral root proliferation phenotype in nitrate rich patches on growth medium.
AT5G20940		591.1	1.0609	0.12447	8.5227	1.56e-17	5.79e-16	Glycosyl hydrolase family protein.	AT2G20750	EXPB1	91.724	-2.3954	0.26255	-9.1236	7.27e-20	2.62e-18	full_name=expansin B1. expansin B1. member of BETA-EXPANSINS. Naming convention from the Expansin Working Group (Kende et al, 2004. Plant Mol Bio)	AT5G54165		122.9	2.9078	0.30297	9.5976	8.18e-22	2.86e-20	Avr9/Cf-9 rapidly elicited protein.	AT5G28540	BIP1	699.04	-1.4161	0.12055	-11.747	7.35e-32	2.48e-30	heat shock protein 70 (Hsp 70) family protein. Encodes the luminal binding protein BiP, an ER-localized member of the HSP70 family. BiP is composed of an N-terminal ATP binding domain and a C-terminal domain that binds to hydrophobic patches on improperly/incompletely folded proteins in an ATP-dependent manner. Involved in polar nuclei fusion during proliferation of endosperm nuclei.	AT1G48750		1325.3	-1.3131	0.14833	-8.8527	8.54e-19	2.81e-17	Bifunctional inhibitor/lipid-transfer protein/seed storage 2S albumin superfamily protein.
AT5G28000		77.703	-2.6478	0.31073	-8.5213	1.58e-17	5.85e-16	Polyketide cyclase/dehydrase and lipid transport superfamily protein.	AT1G72040	dNK	849.37	1.0378	0.11387	9.1145	7.9e-20	2.84e-18	full_name=deoxyribonucleoside kinase. P-loop containing nucleoside triphosphate hydrolases superfamily protein. Encodes a multisubstrate deoxyribonucleoside kinase that salvages DNA precursors.	AT3G14330	CREF3	271.38	1.6414	0.17108	9.5939	8.48e-22	2.95e-20	Tetratricopeptide repeat (TPR)-like superfamily protein.	AT5G39160		93.506	-5.6801	0.48384	-11.74	7.99e-32	2.69e-30	RmlC-like cupins superfamily protein.	AT4G02880		1002.2	0.75317	0.085089	8.8516	8.62e-19	2.83e-17	ELKS/Rab6-interacting/CAST family protein.
AT5G12970	MCTP5	171.99	-1.6153	0.18958	-8.52	1.6e-17	5.9e-16	Calcium-dependent lipid-binding (CaLB domain) plant phosphoribosyltransferase family protein.	AT4G24150	GRF8	136.4	1.792	0.19701	9.096	9.37e-20	3.36e-18	full_name=growth-regulating factor 8. growth-regulating factor 8. Growth regulating factor encoding transcription activator. One of the nine members of a GRF gene family, containing nuclear targeting domain. Involved in leaf development and expressed in shoot and flower.	AT4G37690	GT6	197.77	-1.7113	0.17859	-9.5822	9.5e-22	3.3e-20	Galactosyl transferase GMA12/MNN10 family protein.	AT1G62225		974.12	-4.7947	0.40852	-11.737	8.26e-32	2.78e-30	transmembrane protein.	AT1G80930		1309.7	0.66535	0.075285	8.8378	9.76e-19	3.2e-17	MIF4G domain-containing protein / MA3 domain-containing protein.
AT2G30500	NET4B	790.27	-1.2205	0.14325	-8.5199	1.6e-17	5.9e-16	full_name=Networked 4B. Kinase interacting (KIP1-like) family protein.	AT5G14370		185.07	-1.9678	0.21649	-9.0897	9.93e-20	3.55e-18	CCT motif family protein.	AT4G01870		295.8	1.4445	0.15079	9.579	9.8e-22	3.4e-20	tolB protein-like protein.	AT1G59900	E1 ALPHA	1010.4	1.2431	0.10593	11.735	8.44e-32	2.83e-30	full_name=pyruvate dehydrogenase complex E1 alpha subunit. pyruvate dehydrogenase complex E1 alpha subunit. encodes the e1 alpha subunit of the pyruvate dehydrogenase complex (PDC)	AT1G17060	CYP72C1	97.798	2.1695	0.24591	8.8222	1.12e-18	3.67e-17	full_name=cytochrome p450 72c1. cytochrome p450 72c1. Encodes a protein with similarity to other cytochrome P450's and is a homolog of BAS1. Over expression causes a dwarf phenotype resembling brassinolide resistant mutants. Double mutant analysis of sob7/bas1 loss of function mutants suggests these genes have redundant functions in light responsiveness. SOB7 may function in metabolizing brassinolides. Expressed in leaf, root, stem and silique but expression highest in flower and cauline leaves. Dominant overexpressing plants have dwarf phenotype, short siliques/seeds, rounded dark green leaves and short hypocotyls in light and dark. Loss of function alleles result in plants with long hypocotyls.
AT4G13510	AMT1;1	65.726	2.4478	0.28764	8.5099	1.74e-17	6.42e-16	full_name=ammonium transporter 1;1. ammonium transporter 1;1. Encodes a plasma membrane localized ammonium transporter. Contains a cytosolic trans-activation domain essential for ammonium uptake.	AT4G20390	CASPL1B2	60.687	-2.9664	0.32637	-9.0893	9.97e-20	3.56e-18	Uncharacterized protein family (UPF0497).	AT3G56260		145.66	-2.8512	0.29807	-9.5657	1.11e-21	3.86e-20	hypothetical protein.	AT2G31810	AHASS1	182.87	2.1816	0.18591	11.735	8.48e-32	2.84e-30	ACT domain-containing small subunit of acetolactate synthase protein.	AT1G15110	PSS1	375.77	1.056	0.11975	8.8184	1.16e-18	3.79e-17	full_name=phosphatidylserine synthase 1. phosphatidyl serine synthase family protein. PSS1 encodes a base-exchange-type Phosphatidylserine (PS) synthase. Mutant analysis revealed its role in pollen maturation.
AT5G13900	LTPG30	48.117	-5.5154	0.65024	-8.482	2.21e-17	8.14e-16	Bifunctional inhibitor/lipid-transfer protein/seed storage 2S albumin superfamily protein.	AT1G45207		49.75	-4.8149	0.5299	-9.0864	1.02e-19	3.65e-18	Remorin family protein.	AT3G29810	COBL2	511.42	-1.4484	0.15155	-9.5569	1.21e-21	4.19e-20	full_name=COBRA-like protein 2 precursor. COBRA-like protein 2 precursor.	AT5G48230	ACAT2	481.56	-2.0978	0.17897	-11.722	9.87e-32	3.29e-30	full_name=acetoacetyl-CoA thiolase 2. acetoacetyl-CoA thiolase 2. Encodes an acetoacetyl-CoA thiolase that generates the bulk of the acetoacetyl-CoA precursor needed for the cytosolic localized, mevalonate-derived isoprenoids biosynthetic pathway. Loss-of-function mutants are embryo lethal.	AT1G72100		21275	-0.47844	0.054322	-8.8074	1.28e-18	4.17e-17	late embryogenesis abundant domain-containing protein / LEA domain-containing protein.
AT1G08590	PXL1	145.67	1.7129	0.20204	8.4779	2.29e-17	8.42e-16	Leucine-rich receptor-like protein kinase family protein. Encodes one of the two putative eLRR kinase closely related to PXY (At1g08590/PXL1 and At4g28650/PXL2). Insertion mutants in either pxl1 or pxl2 do not exhibit an obvious phenotype in the stem; double-mutant combinations of a Col allele, of pxy (pxy-3) with pxl1 and pxl2, generate a more severe vascular phenotype than pxy-3 alone, suggesting that these genes act synergistically with PXY in regulating vascular-tissue development in the stem.	AT4G14960	TUA6	515.43	-1.191	0.13134	-9.0678	1.21e-19	4.32e-18	full_name=Tubulin alpha-6. Tubulin/FtsZ family protein. Encodes an alpha-tubulin isoform required for right handed helical growth.	AT1G52880	NAM	566.5	-1.5534	0.16272	-9.5462	1.35e-21	4.64e-20	full_name=NO APICAL MERISTEM. NAC (No Apical Meristem) domain transcriptional regulator superfamily protein. Transcription factor with a NAC domain. Homologous to the petunia gene NAM which is required for the development of the shoot. Expressed in the embryo.	AT5G17310	UGP2	2120	-0.94804	0.08088	-11.722	9.88e-32	3.29e-30	full_name=UDP-glucose pyrophosphorylase 2. UDP-glucose pyrophosphorylase 2.	AT4G40030	H3.3	1490.1	-0.75577	0.085855	-8.8029	1.33e-18	4.33e-17	Histone superfamily protein.
AT5G15260		324.53	1.207	0.14272	8.4572	2.74e-17	1e-15	ribosomal protein L34e superfamily protein.	AT1G77580	VETH3	99.86	-2.47	0.27261	-9.0606	1.3e-19	4.61e-18	filament-like protein (DUF869).	AT1G15910	FDM1	81.43	-2.9462	0.30864	-9.5456	1.35e-21	4.66e-20	full_name=factor of DNA methylation 1. XH/XS domain-containing protein. Belongs to a subgroup of SGS3-like proteins that act redundantly in RNA-directed DNA methylation: AT1G15910 (FDM1), AT4G00380 (FDM2), AT3G12550 (FDM3), AT1G13790 (FDM4), AT1G80790 (FDM5).	AT4G02360		226.99	-2.9717	0.25392	-11.703	1.23e-31	4.09e-30	transmembrane protein, putative (Protein of unknown function, DUF538).	ATMG00090	rps3	96.097	2.3383	0.26605	8.7892	1.51e-18	4.88e-17
AT5G24600		145.53	1.6491	0.19528	8.4447	3.05e-17	1.11e-15	TRP-like ion channel protein (Protein of unknown function, DUF599).	AT3G19450	ATCAD4	278.16	-1.425	0.15746	-9.0504	1.42e-19	5.05e-18	GroES-like zinc-binding alcohol dehydrogenase family protein. Encodes a catalytically active cinnamyl alcohol dehydrogenase which uses p-coumaryl aldehyde as a preferred substrate. It can also use caffeyl, coniferyl and d-hydroxyconiferyl aldehydes as substrates.	AT1G78780		192.72	1.6962	0.17777	9.5412	1.41e-21	4.85e-20	pathogenesis-related family protein.	AT3G16770	EBP	3574.9	1.2673	0.10858	11.671	1.79e-31	5.93e-30	full_name=ethylene-responsive element binding protein. ethylene-responsive element binding protein. Encodes a member of the ERF (ethylene response factor) subfamily B-2 of the plant specific ERF/AP2 transcription factor family (RAP2.3). The protein contains one AP2 domain. There are 5 members in this subfamily including RAP2.2 AND RAP2.12.It is localized to the nucleus and acts as a transcriptional activator through the GCC-box. It has been identified as a suppressor of Bax-induced cell death by functional screening in yeast and can also suppress Bax-induced cell death in tobacco plants. Overexpression of this gene in tobacco BY-2 cells confers resistance to H2O2 and heat stresses. Overexpression in Arabidopsis causes upregulation of PDF1.2 and GST6. It is part of the ethylene signaling pathway and is predicted to act downstream of EIN2 and CTR1, but not under EIN3.	AT2G02100	LCR69	69.954	2.8168	0.32063	8.7854	1.56e-18	5.04e-17	full_name=low-molecular-weight cysteine-rich 69. low-molecular-weight cysteine-rich 69. Predicted to encode a PR (pathogenesis-related) protein. Belongs to the plant defensin (PDF) family with the following members: At1g75830/PDF1.1, At5g44420/PDF1.2a, At2g26020/PDF1.2b, At5g44430/PDF1.2c, At2g26010/PDF1.3, At1g19610/PDF1.4, At1g55010/PDF1.5, At2g02120/PDF2.1, At2g02100/PDF2.2, At2g02130/PDF2.3, At1g61070/PDF2.4, At5g63660/PDF2.5, At2g02140/PDF2.6, At5g38330/PDF3.1 and At4g30070/PDF3.2.
AT1G64000	WRKY56	81.935	-2.2794	0.27038	-8.4303	3.45e-17	1.26e-15	full_name=WRKY DNA-binding protein 56. WRKY DNA-binding protein 56. member of WRKY Transcription Factor; Group II-c	AT4G18620	PYL13	60.37	2.9605	0.32734	9.0444	1.51e-19	5.32e-18	full_name=PYR1-like 13. PYR1-like 13. Encodes a member of the PYR (pyrabactin resistance )/PYL(PYR1-like)/RCAR (regulatory components of ABA receptor) family proteins with 14 members. PYR/PYL/RCAR family proteins function as abscisic acid sensors. Mediate ABA-dependent regulation of protein phosphatase 2Cs ABI1 and ABI2.	AT3G22400	LOX5	624.04	-2.2493	0.23589	-9.5358	1.49e-21	5.1e-20	PLAT/LH2 domain-containing lipoxygenase family protein. Encodes lipoxygenase5 (LOX5). LOX5 activity in roots facilitates green peach aphid colonization of Arabidopsis foliage by promoting green peach aphid feeding from sieve element and water consumption from xylem.	AT1G70090	LGT8	94.724	-4.8827	0.41875	-11.66	2.04e-31	6.75e-30	full_name=glucosyl transferase family 8. glucosyl transferase family 8. Encodes a protein with putative galacturonosyltransferase activity.	AT5G51210	OLEO3	520.11	-0.93427	0.10642	-8.7787	1.65e-18	5.34e-17	full_name=oleosin3. oleosin3. Encodes oleosin3, a protein found in oil bodies, involved in seed lipid accumulation.
AT1G15030		557.83	1.0961	0.13006	8.4275	3.53e-17	1.29e-15	hypothetical protein (DUF789). Encodes a Cysteine-rich peptide (CRP) family protein	AT2G43510	TI1	134.89	2.0891	0.23103	9.0423	1.53e-19	5.41e-18	full_name=trypsin inhibitor protein 1. trypsin inhibitor protein 1. Member of the defensin-like (DEFL) family. Encodes putative trypsin inhibitor protein which may function in defense against herbivory.	AT2G22230		64.879	-3.5874	0.37631	-9.5331	1.53e-21	5.22e-20	Thioesterase superfamily protein.	AT5G63530	FP3	1133.6	-1.5009	0.12886	-11.647	2.36e-31	7.82e-30	full_name=farnesylated protein 3. farnesylated protein 3. Farnesylated protein that binds metals.	AT4G18620	PYL13	93.3	-2.3184	0.26415	-8.7771	1.68e-18	5.41e-17	full_name=PYR1-like 13. PYR1-like 13. Encodes a member of the PYR (pyrabactin resistance )/PYL(PYR1-like)/RCAR (regulatory components of ABA receptor) family proteins with 14 members. PYR/PYL/RCAR family proteins function as abscisic acid sensors. Mediate ABA-dependent regulation of protein phosphatase 2Cs ABI1 and ABI2.
AT4G29060	emb2726	155.22	-1.6062	0.19066	-8.4244	3.63e-17	1.32e-15	full_name=embryo defective 2726. elongation factor Ts family protein.	AT2G22990	SNG1	551.09	1.1765	0.13017	9.038	1.6e-19	5.62e-18	full_name=sinapoylglucose 1. sinapoylglucose 1. sinapoylglucose:malate sinapoyltransferase. Catalyzes the formation of sinapoylmalate from sinapoylglucose. Mutants accumulate excess sinapoylglucose.	AT2G37120		92.409	-2.6578	0.27897	-9.5271	1.62e-21	5.52e-20	S1FA-like DNA-binding protein.	AT5G02790	GSTL3	90.279	-3.4321	0.2947	-11.646	2.4e-31	7.92e-30	full_name=Glutathione transferase L3. Glutathione S-transferase family protein.	AT5G47910	RBOHD	364.83	1.1681	0.13314	8.7732	1.74e-18	5.59e-17	full_name=respiratory burst oxidase homologue D. respiratory burst oxidase homologue D. NADPH/respiratory burst oxidase protein D (RbohD).Interacts with AtrbohF gene to fine tune the spatial control of ROI production and hypersensitive response to cell in and around infection site.
AT2G45290	TKL2	2508	0.82949	0.098494	8.4217	3.71e-17	1.35e-15	Transketolase.	AT3G44310	NIT1	609.09	-1.1404	0.1262	-9.0368	1.61e-19	5.67e-18	full_name=nitrilase 1. nitrilase 1. Mutants are resistant to indole-3-acetonitrile (IAN). NIT1 catalyzes the terminal activation step in indole-acetic acid biosynthesis. Predominantly expressed isoform of nitrilase isoenzyme family. Aggregation of NIT1 in cells directly abutting wound sites is one of the earliest events associated with wound and herbicide-induced cell death. The protein undergoes thiolation following treatment with the oxidant tert-butylhydroperoxide. It is also involved in the conversion of IAN to IAM (indole-3-acetamide) and other non-auxin-related metabolic processes.	AT3G21520	DMP1	66.211	2.909	0.30585	9.5114	1.88e-21	6.41e-20	full_name=DUF679 domain membrane protein 1. transmembrane protein, putative (DUF679 domain membrane protein 1). Encodes a protein is directly or indirectly involved in membrane fission during breakdown of the ER and the tonoplast during leaf senescence and in membrane fusion during vacuole biogenesis in roots.	AT1G72700	ALA5	115.37	-3.2489	0.27908	-11.642	2.53e-31	8.35e-30	ATPase E1-E2 type family protein / haloacid dehalogenase-like hydrolase family protein.	AT4G23840		376.74	1.2107	0.13806	8.769	1.8e-18	5.79e-17	Leucine-rich repeat (LRR) family protein.
AT2G20770	GCL2	238.25	1.3115	0.15581	8.4173	3.85e-17	1.39e-15	full_name=GCR2-like 2. GCR2-like 2. Encodes a protein with reported similarity to GCR2 a putative G protein coupled receptor thought to be an ABA receptor.GCL2 also has similarity to LANCL1 and LANCL2, human homologs of bacterial lanthionine synthetase.	AT5G59170		21187	0.99851	0.11051	9.0358	1.63e-19	5.71e-18	Proline-rich extensin-like family protein.	AT2G33580	LYK5	217.78	1.6354	0.17224	9.495	2.2e-21	7.48e-20	full_name=LysM-containing receptor-like kinase 5. Protein kinase superfamily protein. Encodes a LysM-containing receptor-like kinase. LYK5 is a major chitin receptor and forms a chitin-induced complex with related kinase CERK1.	AT1G54957		107.5	-3.4347	0.29568	-11.616	3.41e-31	1.12e-29	transmembrane protein.	AT1G20970		1264.1	0.74397	0.084858	8.7673	1.83e-18	5.86e-17	calponin-like domain protein.
AT2G14095		60.005	2.7795	0.33058	8.408	4.17e-17	1.51e-15	hypothetical protein.	AT1G05350		383.95	-1.1446	0.12685	-9.0235	1.82e-19	6.38e-18	NAD(P)-binding Rossmann-fold superfamily protein.	AT1G33490		1148.9	1.2147	0.12796	9.4928	2.25e-21	7.63e-20	E3 ubiquitin-protein ligase.	AT1G47540		7500.8	-1.3486	0.11631	-11.595	4.37e-31	1.43e-29	Scorpion toxin-like knottin superfamily protein.	AT1G21400		382.66	-1.0464	0.1194	-8.7636	1.89e-18	6.05e-17	Thiamin diphosphate-binding fold (THDP-binding) superfamily protein.
AT5G65020	ANNAT2	237.42	-1.3214	0.15734	-8.3986	4.52e-17	1.63e-15	full_name=annexin 2. annexin 2. Annexins are calcium binding proteins that are localized in the cytoplasm. When cytosolic Ca2+ increases, they relocate to the plasma membrane. They may be involved in the Golgi-mediated secretion of polysaccharides.	AT2G01210	ZAR1	53.574	-3.4759	0.38547	-9.0172	1.93e-19	6.74e-18	Leucine-rich repeat protein kinase family protein.	AT3G14980	ROS4	146.65	-1.9759	0.20829	-9.4861	2.4e-21	8.12e-20	full_name=REPRESSOR OF SILENCING 4. Acyl-CoA N-acyltransferase with RING/FYVE/PHD-type zinc finger protein. IDM1 is a histone H3 acetyltransferase that is capable of recognizing methylated DNA through its MBD domain and recognizing unmethylated histone H3K4 through its PHD domain. It negatively regulates DNA demethylation, preventing DNA hypermethylation of highly homologous multicopy genes and other repetitive sequences.	AT3G24650	ABI3	2188.8	-0.89937	0.077645	-11.583	5.02e-31	1.64e-29	full_name=ABA INSENSITIVE 3. AP2/B3-like transcriptional factor family protein. Homologous to the maize transcription factor Viviparous-1. Full length ABI3 protein binds to the highly conserved RY motif [DNA motif CATGCA(TG)], present in many seed-specific promoters, and the B3 domains of this transcription factor is necessary for the specific interaction with the RY element. Transcriptional activity of ABI3 requires the B3 DNA-binding domain and an activation domain. In addition to the known N-terminal-located activation domain, a second transcription activation domain was found in the B1 region of ABI3. ABI3 is essential for seed maturation. Regulator of the transition between embryo maturation and early seedling development. Putative seed-specific transcriptional activator. ABI3 is a central regulator in ABA signaling and is unstable in vivo. It interacts with and can by polyubiquitinated by AIP2 in vivo. Based on double mutant analyses, ABI3 interacts genetically with both FUS3 and LEC1 and is involved in controlling accumulation of chlorophyll and anthocyanins, sensitivity to abscisic acid, and expression of the members of the 12S storage protein gene family. In addition, both FUS3 and LEC1 regulate positively the abundance of the ABI3 protein in the seed. Alternative splicing of ABI3 is developmentally regulated by SUA (AT3G54230).	AT5G10120		121.32	2.2244	0.25395	8.7593	1.96e-18	6.27e-17	Ethylene insensitive 3 family protein.
AT5G37600	GSR 1	1766.9	1.1348	0.13521	8.3932	4.73e-17	1.7e-15	full_name=glutamine synthase clone R1. hypothetical protein. encodes a cytosolic glutamine synthetase, the enzyme has high affinity with substrate ammonium	AT4G14200		97.291	-2.2489	0.24949	-9.0141	1.98e-19	6.92e-18	Pentatricopeptide repeat (PPR) superfamily protein.	AT5G61780	Tudor2	912.85	-1.2666	0.13398	-9.4538	3.27e-21	1.1e-19	full_name=TUDOR-SN protein 2. TUDOR-SN protein 2. Involved in the regulation of AtGA20ox3 expression, as well as seed germination.	AT4G38080		98.056	-5.4152	0.46789	-11.573	5.62e-31	1.83e-29	hydroxyproline-rich glycoprotein family protein.	AT5G51980		336.1	1.1834	0.13511	8.7589	1.97e-18	6.28e-17	Transducin/WD40 repeat-like superfamily protein.
AT3G16000	MFP1	90.968	-2.0163	0.24023	-8.3932	4.73e-17	1.7e-15	full_name=MAR binding filament-like protein 1. MAR binding filament-like protein 1. encodes a DNA-binding protein that binds to plastid DNA non-specifically and is associated with nucleoids and thylakoid membranes. The expression of the gene is correlated with the development of thylakoid membranes.	AT3G29200	CM1	1177.6	-0.91684	0.10186	-9.0006	2.25e-19	7.81e-18	full_name=chorismate mutase 1. chorismate mutase 1. L-ascorbate peroxidase	AT5G51210	OLEO3	965.75	-1.4177	0.15007	-9.447	3.49e-21	1.18e-19	full_name=oleosin3. oleosin3. Encodes oleosin3, a protein found in oil bodies, involved in seed lipid accumulation.	AT1G17620		514.61	-1.5156	0.13106	-11.565	6.23e-31	2.03e-29	Late embryogenesis abundant (LEA) hydroxyproline-rich glycoprotein family.	AT3G29390	RIK	536.05	-0.89267	0.10208	-8.745	2.23e-18	7.08e-17	full_name=RS2-interacting KH protein. RS2-interacting KH protein. Nuclear localized K-homology containing protein that interacts with AS1.
AT2G34170	DEG21	173.18	-1.8844	0.22453	-8.3926	4.76e-17	1.7e-15	hypothetical protein (DUF688).	AT5G61130	PDCB1	53.749	-3.3035	0.36724	-8.9956	2.35e-19	8.16e-18	full_name=plasmodesmata callose-binding protein 1. plasmodesmata callose-binding protein 1. Encodes a plasmodesmatal localized protein with callose binding activity. The function of PDCB1 is unknown but overexpression leads to the hyperaccumulation of callose.	AT5G16230	AAD3	724.47	-1.3718	0.1453	-9.4416	3.67e-21	1.24e-19	Plant stearoyl-acyl-carrier-protein desaturase family protein.	AT5G18500		125.46	-2.7007	0.23375	-11.553	7.1e-31	2.31e-29	Protein kinase superfamily protein.	AT1G61140	EDA16	526.59	0.9486	0.10849	8.7436	2.26e-18	7.15e-17	full_name=embryo sac development arrest 16. SNF2 domain-containing protein / helicase domain-containing protein / zinc finger protein-like protein.
AT2G33520	ATHCYSTM7	884.55	1.0274	0.12254	8.3837	5.13e-17	1.83e-15	cysteine-rich/transmembrane domain protein A.	AT4G13050	FATA2	212.74	-1.4584	0.16233	-8.9842	2.61e-19	9.03e-18	Acyl-ACP thioesterase.	AT1G19540		2043.7	1.58	0.16736	9.4409	3.7e-21	1.24e-19	NmrA-like negative transcriptional regulator family protein.	AT5G41460		90.655	-3.623	0.3138	-11.546	7.75e-31	2.52e-29	transferring glycosyl group transferase (DUF604).	AT1G64180		337.16	-1.2949	0.1481	-8.7435	2.26e-18	7.15e-17	intracellular protein transport protein USO1-like protein.
AT2G31750	UGT74D1	74.19	-3.2769	0.39101	-8.3806	5.27e-17	1.88e-15	full_name=UDP-glucosyl transferase 74D1. UDP-glucosyl transferase 74D1. Encodes an auxin glycosyltransferase that is likely to be involved in regulation of auxin by glycosylation.	AT3G22790	NET1A	132.31	-2.0436	0.22778	-8.9715	2.92e-19	1.01e-17	full_name=Networked 1A. Kinase interacting (KIP1-like) family protein. Encodes a member of the NET superfamily of proteins that potentially couples different membranes to the actin cytoskeleton in plant cells. It binds filamentous actin and is localized to the plasma membrane and plasmodesmata.	AT2G01910	ATMAP65-6	143.76	-2.2939	0.24303	-9.4388	3.77e-21	1.26e-19	Microtubule associated protein (MAP65/ASE1) family protein. Binds microtubules. Induces a crisscross mesh of microtubules, not bundles. Not involved in microtubule polymerization nor nucleation. Localizes to mitochondria.	AT4G27140	SESA1	116170	-2.0314	0.17599	-11.543	8.03e-31	2.6e-29	full_name=seed storage albumin 1. seed storage albumin 1.	AT2G17840	ERD7	2493.7	0.59575	0.068163	8.7401	2.33e-18	7.36e-17	full_name=EARLY-RESPONSIVE TO DEHYDRATION 7. Senescence/dehydration-associated protein-like protein. Identified as drought-inducible gene by differential hybridization. Upregulated by high light, drought, cold and salt stress determined by microarray analysis.
AT4G39330	CAD9	194.08	-1.5369	0.1834	-8.38	5.29e-17	1.89e-15	full_name=cinnamyl alcohol dehydrogenase 9. cinnamyl alcohol dehydrogenase 9.	AT5G24950	CYP71A15	1593.3	1.1865	0.13255	8.9513	3.51e-19	1.21e-17	full_name=cytochrome P450, family 71, subfamily A, polypeptide 15. cytochrome P450, family 71, subfamily A, polypeptide 15. putative cytochrome P450	AT2G46660	CYP78A6	135.31	1.8946	0.2008	9.4351	3.91e-21	1.31e-19	full_name=cytochrome P450, family 78, subfamily A, polypeptide 6. cytochrome P450, family 78, subfamily A, polypeptide 6. Encodes a member of CYP78A cytochrome P450 monooxygenase protein family that is required in the sporophytic tissue of the mother plant to promote seed growth.	AT1G24460	TNO1	1176.9	-1.0093	0.087479	-11.538	8.49e-31	2.75e-29	full_name=TGN-localized SYP41 interacting protein. TGN-related, localized SYP41 interacting protein. Encodes a novel protein that co-immunoprecipitates with SYP41. It is involved in vacuolar trafficking and salt tolerance, potentially via a role in vesicle fusion and in maintaining TGN structure or identity. Mutants display delayed formation of the Brefeldin A (BFA) compartment in cotyledons upon application of BFA.	AT2G29310		121.85	1.9994	0.2289	8.7346	2.45e-18	7.71e-17	NAD(P)-binding Rossmann-fold superfamily protein.
AT1G31750		410.19	1.232	0.14714	8.3727	5.63e-17	2e-15	proline-rich family protein.	AT1G77520		66.452	-2.7543	0.30777	-8.9493	3.58e-19	1.23e-17	O-methyltransferase family protein.	AT1G44575	NPQ4	62.32	-3.3635	0.35657	-9.4329	3.99e-21	1.33e-19	full_name=NONPHOTOCHEMICAL QUENCHING 4. Chlorophyll A-B binding family protein. Encoding PSII-S (CP22), a ubiquitous pigment-binding protein associated with photosystem II (PSII) of higher plants. Involved in nonphotochemical quenching rather than in photosynthesis. Mutant has a normal violaxanthin cycle but has a limited capacity of quenching singlet excited chlorophylls and is tolerant to lipid peroxidation.	AT1G55490	CPN60B	276.5	1.7578	0.1525	11.526	9.7e-31	3.13e-29	full_name=chaperonin 60 beta. chaperonin 60 beta. encodes the beta subunit of the chloroplast chaperonin 60, a homologue of bacterial GroEL. Mutants in this gene develops lesions on its leaves, expresses systemic acquired resistance (SAR) and develops accelerated cell death to heat shock stress. The protein has molecular chaperone activity for suppressing protein aggregation in vitro.	AT3G17860	JAZ3	1107.1	-0.81448	0.093337	-8.7263	2.63e-18	8.28e-17	full_name=jasmonate-zim-domain protein 3. jasmonate-zim-domain protein 3. JAZs are direct targets of the SCFCOI1 E3 ubiquitin-ligase and JA treatment induces their proteasome-mediated degradation. Furthermore, JAI3 negatively regulates the key transcriptional activator of JA responses, AtMYC2. The C-terminal portion of JAZ3, including the Jas domain, appears to be important for JAZ3-COI1 binding in the presence of coronatine.
AT5G64620	C/VIF2	235.24	-1.3223	0.15838	-8.3488	6.9e-17	2.45e-15	full_name=cell wall / vacuolar inhibitor of fructosidase 2. cell wall / vacuolar inhibitor of fructosidase 2. Plant cell wall (CWI) and vacuolar invertases (VI) play important roles in carbohydrate metabolism, stress responses and sugar signaling.	AT3G25530	GLYR1	205.17	-1.5961	0.17849	-8.9427	3.8e-19	1.31e-17	full_name=glyoxylate reductase 1. glyoxylate reductase 1. Encodes gamma-hydroxybutyrate dehydrogenase (AtGHBDH). Contains a NADP-binding domain. GHBDH is proposed to function in oxidative stress tolerance.	AT3G27220		433.11	-2.4829	0.26325	-9.4316	4.04e-21	1.35e-19	Galactose oxidase/kelch repeat superfamily protein.	AT4G24130		136.66	-2.4042	0.20891	-11.508	1.2e-30	3.87e-29	DUF538 family protein (Protein of unknown function, DUF538).	AT3G02910		226.07	1.6769	0.19221	8.7244	2.68e-18	8.4e-17	AIG2-like (avirulence induced gene) family protein.
AT5G38530	TSBtype2	282.74	1.2258	0.14689	8.3446	7.15e-17	2.53e-15	full_name=tryptophan synthase beta type 2. tryptophan synthase beta type 2. TSBtype2 encodes a type 2 tryptophan synthase beta subunit that catalyzes a condensation reaction between serine and indole to generate tryptophan.It appears to form a homodimer. Its biological role has not yet been determined, but it has a very high affinity for indole which may be involved in allowing TSBtype2 to carefully limit free indole build-up. But, to date no overall change in plant morphology or seedling root growth have been observed in tsbtype2 mutants, indicating that this gene is not essential under optimum conditions. n most organs, TSBtype2 is transcripts are expressed at a lower level than TSB1 but in dry seeds they are expressed at comparable levels.	AT3G10350	GET3B	761.02	0.96633	0.10809	8.9401	3.89e-19	1.33e-17	P-loop containing nucleoside triphosphate hydrolases superfamily protein.	AT3G01990	ACR6	106.69	2.198	0.23306	9.4311	4.06e-21	1.35e-19	full_name=ACT domain repeat 6. ACT domain repeat 6. Member of a small family of ACT domain containing proteins in Arabidopsis. ACT domains are involved in amino acid binding.	AT5G62800		405.51	-1.8012	0.15656	-11.505	1.24e-30	3.99e-29	Protein with RING/U-box and TRAF-like domain.	AT1G07530	SCL14	2280.4	0.68624	0.078659	8.7242	2.68e-18	8.4e-17	full_name=SCARECROW-like 14. SCARECROW-like 14. Encodes a member of the GRAS family of transcription factors. The protein interacts with the TGA2 transcription factor and affects the transcription of stress-responsive genes. The protein is found in the nucleus and is also exported to the cytoplasm.
AT1G48480	RKL1	210.79	-1.3936	0.16707	-8.3414	7.34e-17	2.6e-15	full_name=receptor-like kinase 1. receptor-like kinase 1. Arabidopsis thaliana receptor-like protein kinase (RKL1) gene	AT4G01580		50.764	-3.6327	0.40641	-8.9386	3.94e-19	1.35e-17	AP2/B3-like transcriptional factor family protein.	AT2G02850	ARPN	1105.1	1.6026	0.17009	9.4222	4.42e-21	1.47e-19	full_name=plantacyanin. plantacyanin. Encodes plantacyanin one of blue copper proteins. Involved in anther development and pollination. Expressed in the transmitting tract of the pistil.	AT4G13830	J20	411.41	1.7414	0.15146	11.497	1.36e-30	4.37e-29	full_name=DNAJ-like 20. DNAJ-like 20. DnaJ-like protein (J20); nuclear gene	AT4G02430	SR34b	214.38	-1.7226	0.19757	-8.7188	2.81e-18	8.79e-17	full_name=Serine/Arginine-Rich Protein Splicing Factor 34b. RNA-binding (RRM/RBD/RNP motifs) family protein. Barta et al (2010) have proposed a nomenclature for Serine/Arginine-Rich Protein Splicing Factors (SR proteins): Plant Cell. 2010, 22:2926.
AT5G09660	PMDH2	65.348	-2.4615	0.29578	-8.3219	8.66e-17	3.05e-15	full_name=peroxisomal NAD-malate dehydrogenase 2. peroxisomal NAD-malate dehydrogenase 2. encodes a microbody NAD-dependent malate dehydrogenase encodes an peroxisomal NAD-malate dehydrogenase that is involved in fatty acid beta-oxidation through providing NAD to the process of converting fatty acyl CoA to acetyl CoA.	AT5G62170	TRM25	415.36	-1.4182	0.15867	-8.938	3.96e-19	1.35e-17	full_name=TON1 Recruiting Motif 25. LOW protein: M-phase inducer phosphatase-like protein.	AT1G07010	SLP1	123.57	-2.3979	0.25457	-9.4195	4.53e-21	1.5e-19	full_name=Shewenella-like protein phosphatase 1. Calcineurin-like metallo-phosphoesterase superfamily protein.	AT2G38210	PDX1L4	130.56	2.7839	0.24249	11.481	1.65e-30	5.28e-29	full_name=putative PDX1-like protein 4. putative PDX1-like protein 4.	AT4G37260	MYB73	473.41	1.3085	0.15015	8.7143	2.93e-18	9.13e-17	full_name=myb domain protein 73. myb domain protein 73. Member of the R2R3 factor gene family.
AT1G02730	CSLD5	42.846	-4.5817	0.55154	-8.3072	9.8e-17	3.45e-15	full_name=cellulose synthase-like D5. cellulose synthase-like D5. Encodes a gene similar to cellulose synthase. Knock-out mutant has reduced growth, reduced xylan level and reduced xylan synthase activity in stems.	AT4G13180		119	2.0836	0.23322	8.934	4.11e-19	1.4e-17	NAD(P)-binding Rossmann-fold superfamily protein.	AT4G27260	WES1	124.11	-2.1314	0.22637	-9.4156	4.7e-21	1.56e-19	Auxin-responsive GH3 family protein. encodes an IAA-amido synthase that conjugates Asp and other amino acids to auxin in vitro. Lines carrying insertions in this gene are hypersensitive to auxin. It is involved in camalexin biosynthesis via conjugating indole-3-carboxylic acid (ICA) and cysteine (Cys).	AT1G48570		290.39	1.737	0.15131	11.48	1.66e-30	5.31e-29	zinc finger (Ran-binding) family protein.	AT3G22640	PAP85	255050	-0.57959	0.066542	-8.7102	3.03e-18	9.45e-17	cupin family protein.
AT1G30110	NUDX25	107.73	1.8013	0.21686	8.3061	9.89e-17	3.48e-15	full_name=nudix hydrolase homolog 25. nudix hydrolase homolog 25. Encodes a ppGpp pyrophosphohydrolase.	AT1G60810	ACLA-2	165.75	-1.6279	0.1824	-8.9248	4.47e-19	1.52e-17	full_name=ATP-citrate lyase A-2. ATP-citrate lyase A-2. One of the three genes encoding subunit A of the trimeric enzyme ATP Citrate lyase	AT5G52310	LTI78	216.46	1.9598	0.20818	9.4142	4.77e-21	1.57e-19	full_name=LOW-TEMPERATURE-INDUCED 78. low-temperature-responsive protein 78 (LTI78) / desiccation-responsive protein 29A (RD29A). cold regulated gene, the 5' region of cor78 has cis-acting regulatory elements that can impart cold-regulated gene expression	AT2G34560	CCP1	377.4	-1.6101	0.14041	-11.467	1.93e-30	6.15e-29	full_name=conserved in ciliated species and in the land plants 1. P-loop containing nucleoside triphosphate hydrolases superfamily protein.	AT5G45830	DOG1	622.95	-1.6216	0.18659	-8.6908	3.6e-18	1.12e-16	full_name=DELAY OF GERMINATION 1. delay of germination 1. Encodes DOG1 (DELAY OF GERMINATION 1). A quantitative trait locus involved in the control of seed dormancy. Belongs to a novel plant-specific gene family whose members include: DOG1-like 1-4 (DOGL1-4, At4g18660, At4g18680, At4g18690, At4g18650 respectively) and DOG1. DOG1 expression is seed-specific.
AT1G67830	FXG1	52.407	-2.8471	0.34323	-8.295	1.09e-16	3.81e-15	full_name=alpha-fucosidase 1. alpha-fucosidase 1. Encodes a protein with &#945;-fucosidase activity. The activity was assessed on 2'-fucosyl-lactitol. AtFXG1 was able to remove the t-fucosyl residues of XXFG xyloglucan oligosaccharides.	AT3G49250	DMS3	184.88	-1.5852	0.17763	-8.9239	4.5e-19	1.53e-17	full_name=DEFECTIVE IN MERISTEM SILENCING 3. defective in meristem silencing 3. Similar to hinge-domain region of structural maintenance of chromosomes (SMC)proteins.Putative chromosome architecture protein that can potentialy link nucleic acids in facilitating an RNA1-mediated epigenetic modification involving secondary siRNA and spreading of DNA methylation.	AT1G33700		1504.9	-1.0131	0.10762	-9.4133	4.81e-21	1.58e-19	Beta-glucosidase, GBA2 type family protein.	AT3G52370	FLA15	80.38	-5.5892	0.48777	-11.459	2.13e-30	6.78e-29	full_name=FASCICLIN-like arabinogalactan protein 15 precursor. FASCICLIN-like arabinogalactan protein 15 precursor.	AT2G42680	MBF1A	594.38	-0.98947	0.11394	-8.684	3.82e-18	1.19e-16	full_name=multiprotein bridging factor 1A. multiprotein bridging factor 1A. One of three genes in A. thaliana encoding multiprotein bridging factor 1, a highly conserved transcriptional coactivator. May serve as a bridging factor between a bZIP factor and TBP. Its expression is developmentally regulated.
AT4G16640	AT1-MMP	287.3	-1.2357	0.14903	-8.2914	1.12e-16	3.92e-15	Matrixin family protein.	AT5G62220	GT18	124.51	1.8742	0.21007	8.9214	4.6e-19	1.56e-17	full_name=glycosyltransferase 18. glycosyltransferase 18. Encodes a Golgi apparatus-localized galactosyltransferase involved in galactosyl-substitution of xyloglucan at position 2.	AT5G66080	APD9	389.38	1.3875	0.14746	9.4093	5e-21	1.64e-19	Protein phosphatase 2C family protein.	AT2G32120	HSP70T-2	4278.7	1.2328	0.10773	11.443	2.55e-30	8.09e-29	full_name=heat-shock protein 70T-2. heat-shock protein 70T-2.	AT5G16470	MBS2	1127	0.75078	0.08647	8.6826	3.87e-18	1.2e-16	zinc finger (C2H2 type) family protein.
AT3G45780	PHOT1	139.48	-1.7455	0.21056	-8.2896	1.14e-16	3.97e-15	full_name=phototropin 1. phototropin 1. Blue-light photoreceptor. Contains a light activated serine-threonine kinase domain and LOV1 and LOV2 repeats. Mutants are defective in blue-light response. Mediates blue light-induced growth enhancements. PHOT1 and PHOT2 mediate blue light-dependent activation of the plasma membrane H+-ATPase in guard cell protoplasts. PHOT1 undergoes blue-light-dependent autophosphorylation. At least eight phosphorylation sites have been identified in PHOT1. Phosphorylation of serine851 in the activation loop of PHOT1 appears to be required for stomatal opening, chloroplast accumulation, leaf flattening, and phototropism, and phosphorylation of serine849 may also contribute to the regulation of these responses. Phosphorylation-dependent binding of 14-3-3 proteins to the Hinge1 region of PHOT1 appears to require serine350 and serine376.	AT3G04150		717.84	1.2905	0.14472	8.9173	4.78e-19	1.62e-17	RmlC-like cupins superfamily protein.	AT5G13790	AGL15	301.88	-1.7119	0.18219	-9.3962	5.66e-21	1.86e-19	full_name=AGAMOUS-like 15. AGAMOUS-like 15. AGL15 (AGAMOUS-Like 15) is a member of the MADS domain family of regulatory factors. Although AGL15 is preferentially expressed during embryogenesis, AGL15 is also expressed in leaf primordia, shoot apical meristems and young floral buds, suggesting that AGL15 may play a role during post-germinative development. Transgenic plants that ectopically express AGL15 show delays in the transition to flowering, perianth abscission and senescence and fruit and seed maturation. Role in embryogenesis and gibberellic acid catabolism. Targets B3 domain transcription factors that are key regulators of embryogenesis.	AT1G71695		444.89	-1.718	0.15031	-11.43	2.96e-30	9.39e-29	Peroxidase superfamily protein.	AT5G48100	TT10	64.667	-6.5641	0.75613	-8.6812	3.92e-18	1.21e-16	full_name=TRANSPARENT TESTA 10. Laccase/Diphenol oxidase family protein. Encodes a protein that is similar to laccase-like polyphenol oxidases. Involved in lignin and flavonoids biosynthesis. It has four conserved copper binding domains. Expressed in developing testa, where it colocalizes with the flavonoid end products proanthocyanidins and flavonols. Mutant plants exhibited a delay in developmentally determined browning of the testa, characterized by the pale brown color of seed coat. The tt10 mutant seeds accumulate more epicatechin monomers and more soluble proanthocyanidins than wild-type seeds. Flavonol composition was also affected in tt10 seeds, which exhibited a higher ratio of quercetin rhamnoside monomers versus dimers than wild-type seeds.
AT5G66420		402.61	1.1257	0.13583	8.2871	1.16e-16	4.05e-15	TIM-barrel signal transduction protein.	AT2G46710	ROPGAP3	223.2	-1.4665	0.16482	-8.8973	5.72e-19	1.93e-17	full_name=ROP guanosine triphosphatase (GTPase)-activating protein 3. Rho GTPase activating protein with PAK-box/P21-Rho-binding domain-containing protein.	AT5G49100		81.657	-2.7609	0.29417	-9.3854	6.27e-21	2.05e-19	vitellogenin-like protein.	AT3G25910	SIZ1	1126.2	0.99675	0.087229	11.427	3.07e-30	9.72e-29	MAP kinase kinase kinase, putative (DUF1644).	AT5G41610	CHX18	337.28	1.1679	0.1346	8.6763	4.09e-18	1.26e-16	full_name=cation/H+ exchanger 18. cation/H+ exchanger 18. member of Putative Na+/H+ antiporter family
AT5G05965		175.61	-2.4655	0.29781	-8.279	1.24e-16	4.32e-15	cell wall RBR3-like protein.	AT3G15260		4415.6	0.8216	0.092508	8.8814	6.6e-19	2.23e-17	Protein phosphatase 2C family protein.	AT3G14660	CYP72A13	608.82	1.1486	0.12242	9.382	6.47e-21	2.12e-19	full_name=cytochrome P450, family 72, subfamily A, polypeptide 13. cytochrome P450, family 72, subfamily A, polypeptide 13. putative cytochrome P450	AT3G62660	GATL7	285.32	-2.197	0.19227	-11.427	3.08e-30	9.72e-29	full_name=galacturonosyltransferase-like 7. galacturonosyltransferase-like 7. Encodes a protein with putative galacturonosyltransferase activity.	AT4G35830	ACO1	2226.5	0.55492	0.063961	8.676	4.1e-18	1.26e-16	full_name=aconitase 1. aconitase 1. Encodes an aconitase that can catalyze the conversion of citrate to isocitrate through a cis-aconitate intermediate, indicating that it may participate in the TCA cycle and other primary metabolic pathways. The protein is believed to accumulate in the mitochondria and the cytosol. It affects CSD2 (At2g28190 - a superoxide dismutase) transcript levels and may play a role in the response to oxidative stress. This enzyme can also specifically bind to the 5' UTR of CSD2 in vitro.
AT1G15150		129.82	-1.702	0.20596	-8.2639	1.41e-16	4.9e-15	MATE efflux family protein.	AT4G14690	ELIP2	195.74	-2.1085	0.23747	-8.8789	6.75e-19	2.27e-17	full_name=EARLY LIGHT-INDUCIBLE PROTEIN 2. Chlorophyll A-B binding family protein. Encodes an early light-induced protein. ELIPs are thought not to be directly involved in the synthesis and assembly of specific photosynthetic complexes, but rather affect the biogenesis of all chlorophyll-binding complexes. A study (PMID 17553115) has shown that the chlorophyll synthesis pathway was downregulated as a result of constitutive ELIP2 expression, leading to decreased chlorophyll availability for the assembly of pigment-binding proteins for photosynthesis.	AT1G34430	EMB3003	182.53	-2.06	0.21963	-9.3791	6.65e-21	2.17e-19	full_name=embryo defective 3003. 2-oxoacid dehydrogenases acyltransferase family protein.	AT5G54070	HSFA9	2779.6	1.3039	0.11422	11.415	3.52e-30	1.11e-28	full_name=heat shock transcription factor A9. heat shock transcription factor A9. A member of Heat Stress Transcription Factor (Hsf) family. Not responding to heat stress. Is regulated by the seed-specific transcription factor ABI3. In turn, it regulates other heat stress proteins including Hsp17.4-CI, Hsp17.7-CII and Hsp101 during seed maturation.	AT5G13110	G6PD2	314.01	1.241	0.14312	8.6708	4.29e-18	1.32e-16	full_name=glucose-6-phosphate dehydrogenase 2. glucose-6-phosphate dehydrogenase 2. Encodes a plastidic glucose-6-phosphate dehydrogenase that is sensitive to reduction by DTT and whose mRNA is most highly expressed in root.
AT2G27380	EPR1	93478	1.2099	0.1465	8.2591	1.47e-16	5.09e-15	full_name=extensin proline-rich 1. extensin proline-rich 1. Encodes an extensin like gene involved in seed germination.	AT5G02580		145.17	1.7183	0.19366	8.8729	7.13e-19	2.39e-17	argininosuccinate lyase.	AT2G25520		2222.1	-0.99106	0.10584	-9.3634	7.72e-21	2.51e-19	Drug/metabolite transporter superfamily protein.	AT5G49280		74.958	-5.0315	0.44246	-11.372	5.79e-30	1.82e-28	hydroxyproline-rich glycoprotein family protein.	AT5G42900	COR27	252.11	1.3347	0.1542	8.6555	4.91e-18	1.51e-16	full_name=cold regulated gene 27. cold regulated protein 27.
AT5G19940	FBN6	65.465	-2.3863	0.28896	-8.2583	1.48e-16	5.11e-15	Plastid-lipid associated protein PAP / fibrillin family protein.	AT5G49555		110.63	-1.9888	0.22421	-8.8702	7.3e-19	2.45e-17	FAD/NAD(P)-binding oxidoreductase family protein.	AT1G04560		56817	1.0071	0.10779	9.3435	9.32e-21	3.03e-19	AWPM-19-like family protein.	AT1G05680	UGT74E2	153.2	2.2975	0.20205	11.371	5.86e-30	1.84e-28	full_name=Uridine diphosphate glycosyltransferase 74E2. Uridine diphosphate glycosyltransferase 74E2. Encodes a UDP-glucosyltransferase, UGT74E2, that acts on IBA (indole-3-butyric acid) and affects auxin homeostasis. The transcript and protein levels of this enzyme are strongly induced by H2O2 and may allow integration of ROS (reactive oxygen species) and auxin signaling. This enzyme can also transfer glycosyl groups to several compounds related to the explosive TNT when this synthetic compound is taken up from the environment.	AT1G65720		1072.5	-1.0119	0.11694	-8.6532	5.01e-18	1.53e-16	transmembrane protein.
AT1G32380	PRS2	409.88	1.0717	0.1298	8.257	1.49e-16	5.16e-15	full_name=phosphoribosyl pyrophosphate (PRPP) synthase 2. phosphoribosyl pyrophosphate (PRPP) synthase 2. Encodes a P-dependent phosphoribosyl pyrophosphate (PRPP) synthase.	AT1G32380	PRS2	740.79	0.92154	0.10393	8.8669	7.52e-19	2.52e-17	full_name=phosphoribosyl pyrophosphate (PRPP) synthase 2. phosphoribosyl pyrophosphate (PRPP) synthase 2. Encodes a P-dependent phosphoribosyl pyrophosphate (PRPP) synthase.	AT4G35830	ACO1	2679.1	-0.94654	0.10137	-9.3378	9.84e-21	3.19e-19	full_name=aconitase 1. aconitase 1. Encodes an aconitase that can catalyze the conversion of citrate to isocitrate through a cis-aconitate intermediate, indicating that it may participate in the TCA cycle and other primary metabolic pathways. The protein is believed to accumulate in the mitochondria and the cytosol. It affects CSD2 (At2g28190 - a superoxide dismutase) transcript levels and may play a role in the response to oxidative stress. This enzyme can also specifically bind to the 5' UTR of CSD2 in vitro.	AT3G28050	UMAMIT41	142.17	-2.4322	0.21403	-11.364	6.35e-30	1.99e-28	full_name=Usually multiple acids move in and out Transporters 41. nodulin MtN21 /EamA-like transporter family protein. nodulin MtN21-like transporter family protein	AT3G45630		375.44	1.0847	0.12555	8.6395	5.65e-18	1.73e-16	RNA binding (RRM/RBD/RNP motifs) family protein.
AT4G19170	NCED4	110.81	1.8947	0.22947	8.2565	1.5e-16	5.17e-15	full_name=nine-cis-epoxycarotenoid dioxygenase 4. nine-cis-epoxycarotenoid dioxygenase 4. chloroplast-targeted member of a family of enzymes similar to nine-cis-epoxycarotenoid dioxygenase	AT5G10160		272.37	-1.2731	0.14379	-8.8541	8.43e-19	2.82e-17	Thioesterase superfamily protein.	AT5G07350	Tudor1	1373.1	-0.96439	0.1033	-9.3362	9.99e-21	3.23e-19	full_name=TUDOR-SN protein 1. TUDOR-SN protein 1. RNA binding protein with nuclease activity essential for stress response. Involved in mechanisms acting on mRNAs entering the secretory pathway. Functionally redundant with TSN2.	AT1G74960	FAB1	108.36	-3.4433	0.30313	-11.359	6.69e-30	2.09e-28	full_name=fatty acid biosynthesis 1. fatty acid biosynthesis 1. Encodes a plastidic beta-ketoacyl-ACP synthase II, involved in fatty acid elongation from 16:0-ACP to 18:0-ACP. Homozygous knock-out mutants are embryo lethal, indicating early embryo development is sensitive to elevated 16:0.	AT1G04360	ATL1	103.7	2.2824	0.26443	8.6313	6.07e-18	1.85e-16	RING/U-box superfamily protein.
AT3G15820	ROD1	862.82	-1.1456	0.1392	-8.2299	1.87e-16	6.45e-15	full_name=REDUCED OLEATE DESATURATION 1. phosphatidic acid phosphatase-related / PAP2-like protein. Functions as phosphatidylcholine:diacylglycerol cholinephosphotransferase, a major reaction for the transfer of 18:1 into phosphatidylcholine for desaturation and also for the reverse transfer of 18:2 and 18:3 into the triacylglycerols synthesis pathway	AT1G54780	TLP18.3	46.009	-4.2858	0.48437	-8.8482	8.9e-19	2.96e-17	full_name=thylakoid lumen protein 18.3. thylakoid lumen 18.3 kDa protein. Encodes a thylakoid lumen protein regulating photosystem II repair cycle. Has acid phosphatase activity.	AT3G61310	AHL11	115.74	-3.262	0.34941	-9.3359	1e-20	3.24e-19	AT hook motif DNA-binding family protein.	AT3G46600		121.77	2.8612	0.25205	11.352	7.25e-30	2.26e-28	GRAS family transcription factor.	AT3G53730		258.39	-1.5724	0.18226	-8.6273	6.28e-18	1.91e-16	Histone superfamily protein.
AT5G40420	OLEO2	72509	0.70093	0.085214	8.2255	1.94e-16	6.68e-15	full_name=oleosin 2. oleosin 2. Encodes oleosin2, a protein found in oil bodies, involved in seed lipid accumulation. Suppression of OLEO1 (and OLEO2) resulted in an aberrant phenotype of embryo cells that contain unusually large oilbodies that are not normally observed in seeds. Changes in the size of oilbodies caused disruption of storage organelles, altering accumulation of lipids and proteins and causing delay in germination. Functions in freezing tolerance of seeds.	AT1G74420	FUT3	48.784	-3.5131	0.39719	-8.8448	9.17e-19	3.05e-17	full_name=fucosyltransferase 3. fucosyltransferase 3. Predicted fucosyltransferase, based on similarity to FUT1, but not functionally redundantwith FUT1.	AT1G08810	MYB60	478.59	-1.7034	0.18261	-9.3282	1.08e-20	3.47e-19	full_name=myb domain protein 60. myb domain protein 60. putative transcription factor of the R2R3-MYB gene family. Transcript increases under conditions that promote stomatal opening (white and blue light, abi1-1 mutation) and decreases under conditions that trigger stomatal closure (ABA, desiccation, darkness), with the exception of elevated CO2. Expressed exclusively in guard cells of all tissues. It is required for light-induced opening of stomata. Mutant shows reduced stomatal aperture which helps to limit water loss during drought.	AT3G47750	ABCA4	78.557	-3.8784	0.34188	-11.345	7.89e-30	2.46e-28	full_name=ATP-binding cassette A4. ATP binding cassette subfamily A4. member of ATH subfamily	AT1G67360	LDAP1	145.75	-2.1653	0.25111	-8.6229	6.53e-18	1.98e-16	Rubber elongation factor protein (REF).
AT2G13360	AGT	260.27	-1.2752	0.15505	-8.2247	1.96e-16	6.71e-15	full_name=alanine:glyoxylate aminotransferase. alanine:glyoxylate aminotransferase. Encodes a peroxisomal photorespiratory enzyme that catalyzes transamination reactions with multiple substrates. It is involved in photorespiration.	AT2G39210	PIC30	46.944	4.677	0.52883	8.844	9.24e-19	3.07e-17	Major facilitator superfamily protein.	AT4G15390		329.29	1.6472	0.1766	9.3273	1.09e-20	3.5e-19	HXXXD-type acyl-transferase family protein.	AT4G05110	ENT6	71.5	-4.9656	0.43789	-11.34	8.33e-30	2.59e-28	full_name=equilibrative nucleoside transporter 6. equilibrative nucleoside transporter 6.	AT2G41500	LIS	479.37	1.1336	0.1315	8.6204	6.67e-18	2.02e-16	full_name=LACHESIS. WD-40 repeat family protein / small nuclear ribonucleoprotein Prp4p-like protein. Encodes LACHESIS (LIS), a protein with seven WD40 repeats. LIS is homologous to the yeast splicing factor PRP4 which is associated with the U4/U6 complex of the spliceosome. LIS is involved in a mechanism that prevents accessory cells from adopting gametic cell fate: lis mutant forms supernumerary egg cells.
AT2G15400	NRPE3B	87.81	-2.1186	0.25769	-8.2216	2.01e-16	6.87e-15	DNA-directed RNA polymerase family protein. Non-catalytic subunit of Nuclear DNA-dependent RNA polymerase V; homologous to budding yeast RPB3 and the E. coli RNA polymerase alpha subunit. A closely related paralog, At2g15430 can substitute for At2g15400 in the context of Pol V and encodes the equivalent subunit of Pol II and Pol IV.	AT5G46690	bHLH071	204.27	-2.0584	0.23312	-8.8296	1.05e-18	3.48e-17	full_name=beta HLH protein 71. beta HLH protein 71.	AT1G69010	BIM2	165.79	1.767	0.18954	9.3228	1.13e-20	3.64e-19	full_name=BES1-interacting Myc-like protein 2. BES1-interacting Myc-like protein 2. Encodes BES1-INTERACTING MYC-LIKE 2 (BIM2), a PAR1 (PHYTOCHROME RAPIDLY REGULATED 1)-interacting protein that positively modulates the shade avoidance syndrome in Arabidopsis seedlings.	AT2G38380		1178.2	-5.194	0.4587	-11.323	1.01e-29	3.13e-28	Peroxidase superfamily protein.	AT3G53960		233.77	1.5207	0.17658	8.6121	7.17e-18	2.17e-16	Major facilitator superfamily protein.
AT1G11070		72.87	-2.2682	0.27632	-8.2084	2.24e-16	7.65e-15	hydroxyproline-rich glycoprotein family protein.	AT1G13960	WRKY4	178.69	1.5121	0.17145	8.8199	1.15e-18	3.79e-17	full_name=WRKY DNA-binding protein 4. WRKY DNA-binding protein 4. Encodes WRKY DNA-binding protein 4 (WRKY4).	AT3G42860		188.96	1.6998	0.1825	9.3145	1.23e-20	3.93e-19	zinc knuckle (CCHC-type) family protein.	AT1G61800	GPT2	447.91	-6.4601	0.57057	-11.322	1.02e-29	3.16e-28	full_name=glucose-6-phosphate/phosphate translocator 2. glucose-6-phosphate/phosphate translocator 2. glucose6-Phosphate/phosphate transporter 2. Expression is upregulated in the shoot of cax1/cax3 mutant.	AT1G20640	NLP4	260.89	-1.284	0.14912	-8.6103	7.29e-18	2.2e-16	Plant regulator RWP-RK family protein.
AT2G25900	ATCTH	373.69	-1.2534	0.1527	-8.2079	2.25e-16	7.67e-15	Zinc finger C-x8-C-x5-C-x3-H type family protein. Encodes a protein with two tandem-arrayed CCCH-type zinc fingers that binds RNA and is involved in RNA turnover.	AT4G33220	PME44	132.07	-1.9941	0.22634	-8.8104	1.25e-18	4.12e-17	full_name=pectin methylesterase 44. pectin methylesterase 44.	AT3G23790	AAE16	445.56	1.2985	0.13968	9.2963	1.45e-20	4.65e-19	full_name=acyl activating enzyme 16. AMP-dependent synthetase and ligase family protein.	AT5G48160	OBE2	714.12	1.1425	0.10102	11.309	1.18e-29	3.65e-28	full_name=OBERON2. potyvirus VPg interacting protein (DUF1423). Encodes a nuclear PHD finger protein that is functionally redundant with OBE1 and plays an important role in the maintenance and/or establishment of the root and shoot apical meristems.	AT1G43160	RAP2.6	156.66	-1.5777	0.1833	-8.6071	7.49e-18	2.26e-16	full_name=related to AP2 6. related to AP2 6. encodes a member of the ERF (ethylene response factor) subfamily B-4 of ERF/AP2 transcription factor family (RAP2.6). The protein contains one AP2 domain. There are 7 members in this subfamily.
AT2G25450	GSL-OH	465.68	-1.1843	0.1443	-8.207	2.27e-16	7.71e-15	2-oxoglutarate (2OG) and Fe(II)-dependent oxygenase superfamily protein. encodes a protein whose sequence is similar to ACC oxidase	AT5G20635	AGG3	221.19	-1.4359	0.16302	-8.8082	1.27e-18	4.19e-17	full_name=Arabidopsis G protein gamma subunit 3. guanine nucleotide-binding protein subunit gamma. Encodes an atypical heterotrimeric G-protein gamma-subunit involved in guard cell K+-channel regulation and morphological development.	AT3G13960	GRF5	184.59	-2.4235	0.26079	-9.2929	1.5e-20	4.8e-19	full_name=growth-regulating factor 5. growth-regulating factor 5. Growth regulating factor encoding transcription activator. One of the nine members of a GRF gene family, containing nuclear targeting domain. Involved in leaf development and expressed in root, shoot and flower.	AT1G17530	TIM23-1	542.3	1.2949	0.11455	11.305	1.24e-29	3.83e-28	full_name=translocase of inner mitochondrial membrane 23. translocase of inner mitochondrial membrane 23. Encodes a translocase of inner mitochondrial membrane.	AT2G27050	EIL1	668.77	0.81649	0.09488	8.6056	7.59e-18	2.29e-16	full_name=ETHYLENE-INSENSITIVE3-like 1. ETHYLENE-INSENSITIVE3-like 1. ethylene-insensitive3-like1 (EIL1)
AT1G60810	ACLA-2	432.6	-1.1294	0.13767	-8.204	2.32e-16	7.89e-15	full_name=ATP-citrate lyase A-2. ATP-citrate lyase A-2. One of the three genes encoding subunit A of the trimeric enzyme ATP Citrate lyase	AT3G09440		586.83	1.4718	0.16727	8.7992	1.38e-18	4.53e-17	Heat shock protein 70 (Hsp 70) family protein.	AT2G25940	ALPHA-VPE	250.87	-1.9072	0.2053	-9.2897	1.55e-20	4.93e-19	full_name=alpha-vacuolar processing enzyme. alpha-vacuolar processing enzyme. Encodes a vacuolar processing enzyme belonging to a novel group of cysteine proteinases that is expressed in vegetative organs and is upregulated in association with various types of cell death and under stressed conditions.	AT1G72680	CAD1	2163.4	1.1635	0.10297	11.299	1.33e-29	4.09e-28	full_name=cinnamyl-alcohol dehydrogenase. cinnamyl-alcohol dehydrogenase.	AT1G54870		111740	-0.5957	0.069269	-8.5998	7.99e-18	2.4e-16	NAD(P)-binding Rossmann-fold superfamily protein. ChlADR is an aldehyde reductase that catalyzes the reduction of the aldehyde carbonyl groups on saturated and alpha,beta-unsaturated aldehydes with more than 5 carbons in vitro. The N-terminal region of this protein directs GFP to the chloroplast where where ChlADR likely helps to maintain the photosynthetic process by detoxifying reactive carbonyls formed during lipid peroxidation. In addition, this enzyme can also reduce cis-3-hexenal, a major plant volatile compound that contributes to green leaf odor, as well as methylglyoxal in vitro.
AT5G59220	HAI1	2876.6	-0.76732	0.093533	-8.2037	2.33e-16	7.9e-15	full_name=highly ABA-induced PP2C gene 1. PP2C protein (Clade A protein phosphatases type 2C). Encodes a member of the PP2C family (Clade A protein phosphatases type 2C). Functions as a negative regulator of osmotic stress and ABA signaling.	AT2G43535		354.99	-1.5604	0.17738	-8.7969	1.41e-18	4.62e-17	Scorpion toxin-like knottin superfamily protein. Encodes a defensin-like (DEFL) family protein.	AT3G04120	GAPC1	822.86	-1.0158	0.1094	-9.2856	1.61e-20	5.12e-19	full_name=glyceraldehyde-3-phosphate dehydrogenase C subunit 1. glyceraldehyde-3-phosphate dehydrogenase C subunit 1. encodes cytosolic GADPH (C subunit) involved in the glycolytic pathway but also interacts with H2O2 potentially placing it in a signalling cascade induced by ROS.	AT3G29810	COBL2	160.41	-2.4486	0.21693	-11.287	1.52e-29	4.67e-28	full_name=COBRA-like protein 2 precursor. COBRA-like protein 2 precursor.	AT1G30070		2025.9	-1.2922	0.15035	-8.5944	8.37e-18	2.51e-16	SGS domain-containing protein.
AT5G56540	AGP14	2297.3	1.2333	0.15051	8.194	2.53e-16	8.55e-15	full_name=arabinogalactan protein 14. arabinogalactan protein 14. Encodes arabinogalactan protein (AGP14). Mutants exhibit longer root hairs.	AT5G02160	FIP	46.321	-4.7126	0.53615	-8.7897	1.5e-18	4.91e-17	transmembrane protein.	AT5G04500	GINT1	1582.1	1.4661	0.15793	9.2832	1.65e-20	5.23e-19	glycosyltransferase family protein 47. a member of the Glycosyltransferase Family 64 (according to CAZy Database)	AT4G32870		69.295	-4.3443	0.38502	-11.283	1.59e-29	4.87e-28	Polyketide cyclase/dehydrase and lipid transport superfamily protein.	AT1G49970	CLPR1	1665	-0.59637	0.069416	-8.5913	8.6e-18	2.57e-16	full_name=CLP protease proteolytic subunit 1. CLP protease proteolytic subunit 1. Encodes a ClpP-related sequence. Though similar to ClpP proteins, this does not contains the highly conserved catalytic triad of Ser-type proteases (Ser-His-Asp). The name reflects nomenclature described in Adam et. al (2001).
AT3G27440	UKL5	59.514	2.4873	0.30397	8.1827	2.78e-16	9.36e-15	full_name=uridine kinase-like 5. uridine kinase-like 5. One of the homologous genes predicted to encode proteins with UPRT domains (Uracil phosphoribosyltransferase). Five of these genes (At5g40870, At3g27190, At1g55810, At4g26510 and At3g27440) show a high level of identity, and are annotated as also containing a N-terminal uracil kinase (UK) domain. These genes are referred to as UKL1 (UK-like 1), UKL2, UKL3, UKL4 and UKL5, respectively.	AT2G21660	GRP7	3209.5	-1.3867	0.1578	-8.7878	1.52e-18	4.99e-17	full_name=GLYCINE-RICH RNA-BINDING PROTEIN 7. cold, circadian rhythm, and rna binding 2. Encodes a small glycine-rich RNA binding protein that is part of a negative-feedback loop through which AtGRP7 regulates the circadian oscillations of its own transcript. Gene expression is induced by cold. GRP7 appears to promote stomatal opening and reduce tolerance under salt and dehydration stress conditions, but, promotes stomatal closing and thereby increases stress tolerance under conditions of cold tolerance. Loss of function mutations have increased susceptibility to pathogens suggesting a role in mediating innate immune response. Mutants are also late flowering in a non-photoperiodic manner and are responsive to vernalization suggesting an interaction with the autonomous flowering pathway. There is a reduction of mRNA export from the nucleus in grp7 mutants. GRP7:GFP fusion proteins can be found in the cytosol and nucleus. A substrate of the type III effector HopU1 (mono-ADP-ribosyltransferase).	AT5G66190	FNR1	53.257	-3.9935	0.43032	-9.2804	1.69e-20	5.35e-19	full_name=ferredoxin-NADP(+)-oxidoreductase 1. ferredoxin-NADP[+]-oxidoreductase 1. Encodes a leaf-type ferredoxin:NADP(H) oxidoreductase. It is present in both chloroplast stroma and thylakoid membranes but is more abundant in the thylakoid. The affinity of this enzyme for ferredoxin is slightly, but significantly, higher than AtLFNR2, an isoform of the same enzyme. AtLFNR1 forms a heterodimer with AtFNR2 and is also a prerequisite to attach AtFNR2 to the thylakoid membrane.	AT2G14060		137.62	-2.3262	0.20681	-11.248	2.36e-29	7.24e-28	S-adenosyl-L-methionine-dependent methyltransferases superfamily protein. encodes a protein whose sequence is similar to SAM:salicylic acid carboxyl methyltransferase (SAMT) (GI:6002712)(Clarkia breweri) and to SAM:benzoic acid carboxyl methyltransferase (BAMT)(GI:9789277)(Antirrhinum majus)	AT2G41230	ORS1	51.117	-3.2223	0.37582	-8.5741	9.98e-18	2.98e-16	full_name=ORGAN SIZE RELATED 1. ORGAN SIZE-like protein. Encodes an ER-localized plant hormone-responsive gene and appears to act redundantly with ARGOS and ARL during organ growth.
AT3G23180		151.18	1.8687	0.22838	8.1826	2.78e-16	9.36e-15	HR-like lesion-inducing protein-like protein.	AT5G64620	C/VIF2	73.121	-2.494	0.28389	-8.7851	1.56e-18	5.1e-17	full_name=cell wall / vacuolar inhibitor of fructosidase 2. cell wall / vacuolar inhibitor of fructosidase 2. Plant cell wall (CWI) and vacuolar invertases (VI) play important roles in carbohydrate metabolism, stress responses and sugar signaling.	AT4G11360	RHA1B	81.061	2.5467	0.27446	9.2789	1.71e-20	5.42e-19	full_name=RING-H2 finger A1B. RING-H2 finger A1B. Encodes a putative RING-H2 finger protein RHA1b.	AT1G03103	LTPG19	111.66	-4.4538	0.39621	-11.241	2.56e-29	7.83e-28	Bifunctional inhibitor/lipid-transfer protein/seed storage 2S albumin superfamily protein.	AT5G39520	CSAP	615.98	-1.1177	0.13049	-8.5661	1.07e-17	3.19e-16	hypothetical protein (DUF1997).
AT3G53260	PAL2	1005.3	-1.0701	0.13087	-8.1773	2.9e-16	9.76e-15	full_name=phenylalanine ammonia-lyase 2. phenylalanine ammonia-lyase 2. Encodes phenylalanine lyase. Arabidopsis has four PALs: AT2G37040 (PAL1), AT3G53260 (PAL2), AT5G04230 (PAL3) and AT3G10340 (PAL4).	AT4G18425	DMP4	1039.1	1.1844	0.13489	8.7803	1.63e-18	5.31e-17	transmembrane protein, putative (DUF679).	AT1G76160	sks5	404.53	-1.7153	0.18499	-9.2728	1.81e-20	5.73e-19	full_name=SKU5 similar 5. SKU5 similar 5.	AT4G02510	TOC159	2895.2	1.145	0.10213	11.211	3.6e-29	1.1e-27	full_name=translocon at the outer envelope membrane of chloroplasts 159. translocon at the outer envelope membrane of chloroplasts 159. An integral membrane GTPase that functions as a transit-sequence receptor required for the import of proteins necessary for chloroplast biogenesis. Located in the outer chloroplast membrane. Phosphorylation of the G-domains regulate translocon assembly.	AT1G01170		1378.5	-0.73804	0.08621	-8.561	1.12e-17	3.33e-16	ozone-responsive stress-like protein (DUF1138).
AT2G37290		241.3	1.2711	0.15592	8.1519	3.58e-16	1.2e-14	Ypt/Rab-GAP domain of gyp1p superfamily protein.	AT5G65470		512.7	1.1365	0.12963	8.7672	1.83e-18	5.96e-17	O-fucosyltransferase family protein.	AT4G33510	DHS2	868.04	1.1561	0.12469	9.2716	1.83e-20	5.78e-19	full_name=3-deoxy-d-arabino-heptulosonate 7-phosphate synthase. 3-deoxy-d-arabino-heptulosonate 7-phosphate synthase. Enzyme catalyzing the first committed step in aromatic amino acid biosynthesis	AT3G11430	GPAT5	78.28	-5.1991	0.46421	-11.2	4.08e-29	1.24e-27	full_name=GLYCEROL-3-PHOSPHATE sn-2-ACYLTRANSFERASE 5. glycerol-3-phosphate acyltransferase 5. sn-glycerol-3-phosphate 2-O-acyltransferas, involved in the biosynthesis of suberin polyester.	AT4G18280		512.82	-1.0233	0.11962	-8.5548	1.18e-17	3.51e-16	glycine-rich cell wall protein-like protein.
AT3G52780	PAP20	252.43	1.2764	0.1566	8.1508	3.62e-16	1.21e-14	Purple acid phosphatases superfamily protein.	AT4G25080	CHLM	72.407	-2.537	0.28944	-8.7652	1.86e-18	6.05e-17	full_name=magnesium-protoporphyrin IX methyltransferase. magnesium-protoporphyrin IX methyltransferase. Encodes a protein with methyltransferase activity responsible for the methylation of magnesium protoporphyrin IX. Mutants defective in this gene are affected in chlorophyll biosynthesis and show a reduction in the accumulation of a number of major thylakoid-associated proteins including components of PSI (LHCI), PSII (LHCII, D1, CP43) and the cytochrome b6f complex (Cytf). By contrast, no significant changes were detected for the proteins of the stroma and the chloroplast envelope.	AT3G12670	emb2742	3567.6	-1.1327	0.12221	-9.2677	1.9e-20	5.98e-19	full_name=embryo defective 2742. CTP synthase family protein.	AT2G33740	CUTA	399.45	1.3614	0.12186	11.172	5.61e-29	1.71e-27	Nitrogen regulatory PII-like, alpha/beta. encodes a copper binding protein that forms tetramers in vitro. Gene is expressed in all tissues examined and protein is localized to the chloroplast.	AT4G13520	SMAP1	592.58	-1.0422	0.12193	-8.5476	1.26e-17	3.73e-16	full_name=small acidic protein 1. small acidic protein 1. Encodes a small acid protein (SMAP1) that mediates responses Arabidopsis root to the synthetic auxin 2,4-Dichlorophenoxyacetic acid.
AT4G28790		110.83	-1.8329	0.22505	-8.1446	3.8e-16	1.27e-14	basic helix-loop-helix (bHLH) DNA-binding superfamily protein.	AT5G13790	AGL15	778.06	-0.90014	0.10274	-8.7609	1.94e-18	6.28e-17	full_name=AGAMOUS-like 15. AGAMOUS-like 15. AGL15 (AGAMOUS-Like 15) is a member of the MADS domain family of regulatory factors. Although AGL15 is preferentially expressed during embryogenesis, AGL15 is also expressed in leaf primordia, shoot apical meristems and young floral buds, suggesting that AGL15 may play a role during post-germinative development. Transgenic plants that ectopically express AGL15 show delays in the transition to flowering, perianth abscission and senescence and fruit and seed maturation. Role in embryogenesis and gibberellic acid catabolism. Targets B3 domain transcription factors that are key regulators of embryogenesis.	AT4G39900		96.678	-2.9173	0.315	-9.2612	2.02e-20	6.35e-19	adenine deaminase.	AT4G16660	HSP70	180.37	-1.9953	0.17876	-11.162	6.25e-29	1.9e-27	heat shock protein 70 (Hsp 70) family protein.	AT3G61040	CYP76C7	1534.4	-0.8847	0.10354	-8.5446	1.29e-17	3.82e-16	full_name=cytochrome P450, family 76, subfamily C, polypeptide 7. cytochrome P450, family 76, subfamily C, polypeptide 7. encodes a protein with cytochrome P450 domain
AT5G50240	PIMT2	561.48	1.1662	0.14325	8.1409	3.92e-16	1.31e-14	full_name=protein-l-isoaspartate methyltransferase 2. protein-l-isoaspartate methyltransferase 2. L-isoaspartyl methyltransferase 2 (PIMT2)gene, alternatively spliced.	AT1G21090		103.58	-2.1289	0.24316	-8.7551	2.04e-18	6.59e-17	Cupredoxin superfamily protein.	AT5G64210	AOX2	74.33	2.709	0.29263	9.2576	2.09e-20	6.56e-19	full_name=alternative oxidase 2. alternative oxidase 2. encodes an isoform of alternative oxidase, which is expressed in rosettes, stems, and roots. Transcript accumulates in dry seeds and decreased upon germination and is not affected by actinomycin A. Protein is localized to mitochondria.	AT5G54840	SGP1	77.792	-4.2457	0.38094	-11.145	7.56e-29	2.29e-27	Ras-related small GTP-binding family protein. Monomeric G protein. Expressed in the root quiescent center, flowers, and leaf guard cells and hydathodes.	AT5G47430		879.69	0.71722	0.084081	8.5301	1.46e-17	4.32e-16	DWNN domain, a CCHC-type zinc finger.
AT4G24190	SHD	1808.2	-1.0304	0.12665	-8.1361	4.08e-16	1.36e-14	full_name=SHEPHERD. Chaperone protein htpG family protein. encodes an ortholog of GRP94, an ER-resident HSP90-like protein and is involved in regulation of meristem size and organization. Single and double mutant analyses suggest that SHD may be required for the correct folding and/or complex formation of CLV proteins. Lines carrying recessive mutations in this locus exhibits expanded shoot meristems, disorganized root meristems, and defective pollen tube elongation. Transcript is detected in all tissues examined and is not induced by heat. Endoplasmin supports the protein secretory pathway and has a role in proliferating tissues.	AT2G24230		422.02	-1.1387	0.1301	-8.7527	2.08e-18	6.72e-17	Leucine-rich repeat protein kinase family protein.	AT1G65930	cICDH	724.37	-1.3332	0.14411	-9.2508	2.23e-20	6.97e-19	full_name=cytosolic NADP+-dependent isocitrate dehydrogenase. cytosolic NADP+-dependent isocitrate dehydrogenase. Encodes a NADP+-isocitrate dehydrogenase that is believed to function in the cytosol. It appears to contribute to NADPH production under oxidative stress, and thereby to participate in redox signalling linked to defense responses.	AT1G05560	UGT75B1	108.22	2.8843	0.25881	11.144	7.64e-29	2.31e-27	full_name=UDP-glucosyltransferase 75B1. UDP-glucosyltransferase 75B1. A UDP-glucose transferase localized in the phragmoplast. It has been co-purified with the callose synthase complex and may transfer UDP-glucose from sucrose synthase to the callose synthase and thus help form a substrate channel for the synthesis of callose at the forming cell plate. Induced by salicylic acid. Independent of NPR1 for their induction by salicylic acid. UGT1 encodes a protein with glucosyltransferase activity with high sequence homology to UGT2 (AT1G05530). It belongs to an UGT subfamily that binds UDP-glucose but not UDP-glucuronate, UDP-galactose, or UDP-rhamnose as the glycosyl donor. UGT1 was shown to be able to use abscisic acid as glycosylation substrate in the presence of UDP-glucose. UGT1/UGT75B1 catalyzes the formation of the p-aminobenzoate-glucose ester in vitro and in vivo. It appears to be the enzyme predominantly responsible for pABA-Glc formation in Arabidopsis based on assays in leaves, flowers, and siliques.	AT5G61270	PIF7	125.91	-1.8908	0.2218	-8.5247	1.53e-17	4.52e-16	full_name=phytochrome-interacting factor7. phytochrome-interacting factor7. Basic helix-loop-helix (bHLH) phytochrome interacting factor. Interacts specifically with the far-red light%E2%80%93absorbing Pfr form of phyB through a conserved domain called the active phyB binding motif. Upon light exposure, PIF7 rapidly migrates to intranuclear speckles, where it colocalizes with phyB. Role as negative regulator of phyB-mediated seedling deetiolation.
AT1G71690		81.812	-2.2587	0.27776	-8.1318	4.23e-16	1.41e-14	glucuronoxylan 4-O-methyltransferase-like protein (DUF579).	AT1G30840	PUP4	75.99	-2.4767	0.28315	-8.7468	2.19e-18	7.07e-17	full_name=purine permease 4. purine permease 4. Member of a family of proteins related to PUP1, a purine transporter. May be involved in the transport of purine and purine derivatives such as cytokinins, across the plasma membrane.	AT2G21160		483.42	-1.2359	0.1338	-9.2369	2.54e-20	7.93e-19	Translocon-associated protein (TRAP), alpha subunit.	AT5G54670	ATK3	108.99	-2.7392	0.24582	-11.143	7.76e-29	2.34e-27	full_name=kinesin 3. kinesin 3. Encodes a truncated KatC polypeptide (KatC(207-754)), which includes the carboxyl-terminal region of KatC. This was expressed in Escherichia coli and was shown to possess microtubule-stimulated ATPase activity.	AT1G70620		955.88	-1.0823	0.12698	-8.5234	1.55e-17	4.56e-16	cyclin-like protein.
AT3G23890	TOPII	43.166	-5.3451	0.65831	-8.1195	4.68e-16	1.55e-14	full_name=topoisomerase II. topoisomerase II. Encodes a topoisomerase II that is highly expressed in young seedlings. The protein is localized in the nucleus and gene expression levels are increased in proliferative tissues.	AT5G25180	CYP71B14	72.028	2.916	0.33352	8.7432	2.27e-18	7.28e-17	full_name=cytochrome P450, family 71, subfamily B, polypeptide 14. cytochrome P450, family 71, subfamily B, polypeptide 14. putative cytochrome P450	AT5G02230		705.96	-2.0575	0.22289	-9.2309	2.68e-20	8.35e-19	Haloacid dehalogenase-like hydrolase (HAD) superfamily protein.	AT2G43970	LARP6b	3255.2	1.1609	0.10443	11.116	1.05e-28	3.16e-27	full_name=La related protein 6b. RNA-binding protein.	AT5G63790	NAC102	352.96	1.2044	0.14143	8.5156	1.66e-17	4.87e-16	full_name=NAC domain containing protein 102. NAC domain containing protein 102. Encodes a member of the NAC family of transcription factors. ANAC102 appears to have a role in mediating response to low oxygen stress (hypoxia) in germinating seedlings.
AT5G51950		45.94	-3.1535	0.38892	-8.1082	5.14e-16	1.7e-14	Glucose-methanol-choline (GMC) oxidoreductase family protein.	AT3G14980	ROS4	428.54	-1.0866	0.12445	-8.7314	2.52e-18	8.08e-17	full_name=REPRESSOR OF SILENCING 4. Acyl-CoA N-acyltransferase with RING/FYVE/PHD-type zinc finger protein. IDM1 is a histone H3 acetyltransferase that is capable of recognizing methylated DNA through its MBD domain and recognizing unmethylated histone H3K4 through its PHD domain. It negatively regulates DNA demethylation, preventing DNA hypermethylation of highly homologous multicopy genes and other repetitive sequences.	AT4G13180		322.64	1.5582	0.1688	9.2309	2.68e-20	8.35e-19	NAD(P)-binding Rossmann-fold superfamily protein.	AT5G17270		463.14	1.4718	0.13246	11.111	1.1e-28	3.32e-27	Protein prenylyltransferase superfamily protein.	AT3G62980	TIR1	507.84	1.1597	0.13626	8.5106	1.73e-17	5.07e-16	full_name=TRANSPORT INHIBITOR RESPONSE 1. F-box/RNI-like superfamily protein. Encodes an auxin receptor that mediates auxin-regulated transcription. It contains leucine-rich repeats and an F-box and interacts with ASK1, ASK2 and AtCUL1 to form SCF-TIR1, an SCF ubiquitin ligase complex. Related to yeast Grr1p and human SKP2 proteins, involved in ubiquitin-mediated processes. Required for normal response to auxin and repressed in response to flagellin. As part of the SCF complex and in the presence of auxin, TIR1 interacts with Aux/IAA transcriptional repressor proteins and mediates their degradation. Mutations in TIR1 block auxin stimulation of flavonoid synthesis.
AT2G34590		1488.3	-0.74619	0.092267	-8.0873	6.1e-16	2.02e-14	Transketolase family protein.	AT3G47790	ABCA8	163.74	2.5397	0.29092	8.73	2.55e-18	8.16e-17	full_name=ATP-binding cassette A8. ABC2 homolog 7. member of ATH subfamily	AT3G21190	MSR1	91.995	-2.3024	0.24977	-9.2179	3.03e-20	9.41e-19	full_name=Mannan Synthesis Related 1. O-fucosyltransferase family protein.	AT2G27240		112.72	-4.2593	0.38359	-11.104	1.2e-28	3.6e-27	aluminum activated malate transporter family protein.	AT5G42980	TRX3	3916.7	-0.82072	0.096486	-8.5061	1.8e-17	5.26e-16	full_name=thioredoxin 3. thioredoxin 3. encodes a cytosolic thioredoxin that reduces disulfide bridges of target proteins by the reversible formation of a disulfide bridge between two neighboring Cys residues present in the active site. Thioredoxins have been found to regulate a variety of biological reactions in prokaryotic and eukaryotic cells.
AT5G02230		1676.4	0.92838	0.11481	8.0864	6.14e-16	2.03e-14	Haloacid dehalogenase-like hydrolase (HAD) superfamily protein.	AT5G42780	HB27	117.48	-2.2098	0.25319	-8.7276	2.6e-18	8.32e-17	full_name=homeobox protein 27. homeobox protein 27.	AT3G52920		523.79	-1.3608	0.14767	-9.215	3.11e-20	9.65e-19	transcriptional activator (DUF662).	AT5G35525		232.22	-2.0015	0.18026	-11.104	1.2e-28	3.6e-27	PLAC8 family protein.	AT3G10020		13678	-0.7973	0.093838	-8.4966	1.95e-17	5.7e-16	plant/protein.
AT4G12720	NUDT7	156.49	-1.9365	0.2397	-8.0786	6.55e-16	2.16e-14	MutT/nudix family protein. Encodes a protein with ADP-ribose hydrolase activity. Negatively regulates EDS1-conditioned plant defense and programmed cell death.	AT4G27170	SESA4	192530	-0.79647	0.091293	-8.7244	2.68e-18	8.54e-17	full_name=seed storage albumin 4. seed storage albumin 4.	AT2G37970	SOUL-1	1543.8	1.4692	0.15948	9.2123	3.19e-20	9.88e-19	SOUL heme-binding family protein.	AT5G48100	TT10	1339.7	-4.6606	0.41973	-11.104	1.2e-28	3.6e-27	full_name=TRANSPARENT TESTA 10. Laccase/Diphenol oxidase family protein. Encodes a protein that is similar to laccase-like polyphenol oxidases. Involved in lignin and flavonoids biosynthesis. It has four conserved copper binding domains. Expressed in developing testa, where it colocalizes with the flavonoid end products proanthocyanidins and flavonols. Mutant plants exhibited a delay in developmentally determined browning of the testa, characterized by the pale brown color of seed coat. The tt10 mutant seeds accumulate more epicatechin monomers and more soluble proanthocyanidins than wild-type seeds. Flavonol composition was also affected in tt10 seeds, which exhibited a higher ratio of quercetin rhamnoside monomers versus dimers than wild-type seeds.	AT4G32410	CESA1	448.37	0.93849	0.11054	8.4899	2.07e-17	6.03e-16	full_name=cellulose synthase 1. cellulose synthase 1. Encodes a cellulose synthase isomer. CESA1 mutants have cellulose defect in the primary cell wall. Multiple lines of evidence suggest that CESA1, along with CESA3 and CESA6 are present in the same plasma membrane complex for cellulose biosynthesis. lasma membrane complex for cellulose biosynthesis. As inferred from the null role of secondary wall-type CesAs, included in a set of five primary wall-type CesAs that may support trichome cell wall thickening.
AT1G74670	GASA6	626.74	0.90723	0.11234	8.0757	6.71e-16	2.21e-14	full_name=GA-stimulated Arabidopsis 6. Gibberellin-regulated family protein.	AT3G14420	GOX1	45.406	-3.7846	0.43386	-8.7231	2.71e-18	8.62e-17	full_name=glycolate oxidase 1. Aldolase-type TIM barrel family protein. Encodes a glycolate oxidase that modulates reactive oxygen species-mediated signal transduction during nonhost resistance.	AT3G07560	PEX13	983.67	1.0527	0.11443	9.1993	3.6e-20	1.11e-18	full_name=peroxin 13. peroxin 13. Encodes peroxin 13 (PEX13) involved in protein transport into peroxisomes, for example, peroxisomal import of nitric oxide synthase.	AT1G16770		2235.8	-0.96866	0.087255	-11.101	1.23e-28	3.69e-27	hypothetical protein.	AT5G64510	TIN1	181.09	-1.509	0.17775	-8.4896	2.07e-17	6.03e-16	full_name=tunicamycin induced 1. tunicamycin induced protein. Encodes Tunicamycin Induced 1(TIN1), a plant-speci%1Ec ER stress-inducible protein. TIN1 mutation affects pollen surface morphology. Transcriptionally induced by treatment with the N-linked glyclsylation inhibitor tunicamycin.
AT1G35190		2271.7	0.7327	0.090779	8.0713	6.96e-16	2.28e-14	2-oxoglutarate (2OG) and Fe(II)-dependent oxygenase superfamily protein.	AT2G37660		52.534	-3.3405	0.38299	-8.7222	2.73e-18	8.68e-17	NAD(P)-binding Rossmann-fold superfamily protein.	AT3G05510		652.75	1.1961	0.13022	9.1852	4.11e-20	1.27e-18	Phospholipid/glycerol acyltransferase family protein.	AT5G27120		524.63	1.4935	0.13478	11.081	1.55e-28	4.62e-27	NOP56-like pre RNA processing ribonucleoprotein. SAR DNA-binding protein, putative, strong similarity to SAR DNA-binding protein-1 (Pisum sativum) GI:3132696; contains Pfam profile PF01798: Putative snoRNA binding domain; has similarity to MAR binding NOP58 protein	AT5G19820	emb2734	646.97	0.89202	0.1051	8.4875	2.11e-17	6.13e-16	full_name=embryo defective 2734. ARM repeat superfamily protein.
AT4G35160	ASMT	321.88	1.2808	0.15872	8.0698	7.04e-16	2.31e-14	O-methyltransferase family protein.	AT5G35525		229.93	1.3969	0.16058	8.6987	3.36e-18	1.07e-16	PLAC8 family protein.	AT2G19320		552.85	1.5922	0.17335	9.1848	4.12e-20	1.27e-18	hypothetical protein.	AT1G12010	ACO3	1335	-5.0453	0.45539	-11.079	1.58e-28	4.71e-27	2-oxoglutarate (2OG) and Fe(II)-dependent oxygenase superfamily protein. Encodes a protein that appears to have 1-amino-cyclopropane-1-carboxylic acid oxidase activity based on mutant analyses.	AT5G59910	HTB4	1049.2	-0.68548	0.080781	-8.4857	2.14e-17	6.22e-16	Histone superfamily protein.
AT3G06880		41.78	-5.0608	0.62767	-8.0628	7.46e-16	2.44e-14	Transducin/WD40 repeat-like superfamily protein.	AT1G01620	PIP1C	100.29	-2.0671	0.23789	-8.6893	3.65e-18	1.16e-16	full_name=plasma membrane intrinsic protein 1C. plasma membrane intrinsic protein 1C. a member of the plasma membrane intrinsic protein subfamily PIP1. localizes to the plasma membrane and exhibits water transport activity in Xenopus oocyte. expressed ubiquitously and protein level decreases slightly during leaf development.	AT2G38270	CXIP2	334.52	1.4497	0.15793	9.1791	4.35e-20	1.34e-18	full_name=CAX-interacting protein 2. CAX-interacting protein 2. Encodes protein homologous to CXIP1. CXIP1 is a PICOT domain containing protein interacts with CAX1, a high capacity calcium transporter. However, CXP2 does not interact with CAX1 and only moderately activates another calcium transporter CAX4.	AT2G44450	BGLU15	77.848	-5.3001	0.47856	-11.075	1.66e-28	4.92e-27	full_name=beta glucosidase 15. beta glucosidase 15.	AT4G36600		15964	-0.9616	0.11332	-8.4855	2.15e-17	6.22e-16	Late embryogenesis abundant (LEA) protein.
AT4G16980		44.496	-4.2271	0.52444	-8.0603	7.61e-16	2.48e-14	arabinogalactan-protein family.	AT4G26590	OPT5	1096.6	0.88335	0.10174	8.6828	3.86e-18	1.22e-16	full_name=oligopeptide transporter 5. oligopeptide transporter 5. oligopeptide transporter	AT5G20860		215.46	-2.1419	0.23337	-9.178	4.39e-20	1.35e-18	Plant invertase/pectin methylesterase inhibitor superfamily.	AT1G74020	SS2	206.67	-2.1167	0.19125	-11.068	1.8e-28	5.34e-27	full_name=strictosidine synthase 2. strictosidine synthase 2. Encodes AtSS-2 strictosidine synthase.	AT1G12130	FMOGS-OX6	1330	-0.70257	0.082855	-8.4795	2.26e-17	6.54e-16	Flavin-binding monooxygenase family protein.
AT2G39470	PnsL1	67.678	-2.4381	0.30287	-8.05	8.28e-16	2.7e-14	full_name=Photosynthetic NDH subcomplex L 1. PsbP-like protein 2.	AT1G08170		75.968	2.6895	0.31017	8.6711	4.28e-18	1.35e-16	Histone superfamily protein.	AT3G58790	GAUT15	193.09	-1.7944	0.19569	-9.1696	4.75e-20	1.45e-18	full_name=galacturonosyltransferase 15. galacturonosyltransferase 15. Encodes a protein with putative galacturonosyltransferase activity.	AT1G17060	CYP72C1	126.97	-2.9934	0.27057	-11.063	1.89e-28	5.59e-27	full_name=cytochrome p450 72c1. cytochrome p450 72c1. Encodes a protein with similarity to other cytochrome P450's and is a homolog of BAS1. Over expression causes a dwarf phenotype resembling brassinolide resistant mutants. Double mutant analysis of sob7/bas1 loss of function mutants suggests these genes have redundant functions in light responsiveness. SOB7 may function in metabolizing brassinolides. Expressed in leaf, root, stem and silique but expression highest in flower and cauline leaves. Dominant overexpressing plants have dwarf phenotype, short siliques/seeds, rounded dark green leaves and short hypocotyls in light and dark. Loss of function alleles result in plants with long hypocotyls.	AT1G01320	REC1	695.55	0.80447	0.094911	8.476	2.33e-17	6.72e-16	Tetratricopeptide repeat (TPR)-like superfamily protein.
AT4G28250	EXPB3	42.223	-3.4862	0.43324	-8.0468	8.5e-16	2.76e-14	full_name=expansin B3. expansin B3. putative beta-expansin/allergen protein. Naming convention from the Expansin Working Group (Kende et al, 2004. Plant Mol Bio). Involved in the formation of nematode-induced syncytia in roots of Arabidopsis thaliana.	AT5G50770	HSD6	2015.2	-0.85976	0.099273	-8.6605	4.7e-18	1.48e-16	full_name=hydroxysteroid dehydrogenase 6. hydroxysteroid dehydrogenase 6. Encodes a putative hydroxysteroid dehydrogenase (HSD). Genes that encode HSD include: At5g50600 and At5g50700 (HSD1), At3g47350(HSD2), At3g47360(HSD3), At5g50590 and At5g50690(HSD4), At5g50770(HSD6) (Plant Cell Physiology 50:1463). Two copies of HSD1 and HSD4 exist due to a gene duplication event. In Plant Physiology 145:87, At5g50690 is HSD7, At4g10020 is HSD5.	AT1G74510		151.7	-1.9331	0.21088	-9.1666	4.88e-20	1.49e-18	Galactose oxidase/kelch repeat superfamily protein.	AT2G32190	ATHCYSTM4	263.37	-3.0606	0.27684	-11.056	2.06e-28	6.09e-27	cysteine-rich/transmembrane domain A-like protein.	AT3G09370	MYB3R-3	224.26	1.3487	0.15913	8.4757	2.34e-17	6.73e-16	full_name=myb domain protein 3r-3. myb domain protein 3r-3. putative c-myb-like transcription factor (MYB3R3) mRNA,
AT5G55730	FLA1	1009.7	-1.2937	0.16088	-8.0416	8.86e-16	2.88e-14	full_name=FASCICLIN-like arabinogalactan 1. FASCICLIN-like arabinogalactan 1. Encodes fasciclin-like arabinogalactan-protein 1 (Fla1). fla1 mutants show defects in shoot regeneration.	AT2G21250		142.05	-1.7316	0.20022	-8.6484	5.22e-18	1.64e-16	NAD(P)-linked oxidoreductase superfamily protein.	AT3G02730	TRXF1	135.47	-2.1753	0.23795	-9.1419	6.14e-20	1.87e-18	full_name=thioredoxin F-type 1. thioredoxin F-type 1.	AT1G05890	ARI5	1000.3	0.96171	0.087022	11.051	2.16e-28	6.37e-27	full_name=ARIADNE 5. RING/U-box superfamily protein.	AT1G70790	CAR9	334.54	-1.0488	0.12393	-8.4629	2.61e-17	7.5e-16	Calcium-dependent lipid-binding (CaLB domain) family protein.
AT5G08380	AGAL1	208.57	-1.3849	0.1724	-8.033	9.52e-16	3.08e-14	full_name=alpha-galactosidase 1. alpha-galactosidase 1.	AT3G01680	SEOR1	49.202	-3.4638	0.40075	-8.6433	5.46e-18	1.72e-16	full_name=Sieve-Element-Occlusion-Related 1. sieve element occlusion amino-terminus protein. Encodes a protein localized to phloem filaments that is required for phloem filament formation.	AT2G43880		119.82	-2.5099	0.27479	-9.1338	6.62e-20	2.01e-18	Pectin lyase-like superfamily protein.	AT1G05320	PICL	79.976	-5.034	0.45556	-11.05	2.19e-28	6.44e-27	myosin heavy chain, embryonic smooth protein.	AT5G18100	CSD3	716.79	-0.78647	0.092988	-8.4578	2.72e-17	7.81e-16	full_name=copper/zinc superoxide dismutase 3. copper/zinc superoxide dismutase 3. A putative peroxisomal CuZnSOD inducible by a high-light pulse.
AT2G26740	SEH	564.53	0.96067	0.11962	8.0309	9.68e-16	3.13e-14	full_name=soluble epoxide hydrolase. soluble epoxide hydrolase. Encodes a soluble epoxide hydrolase whose expression is induced by auxin and water stress.	AT3G19170	PREP1	1389.8	0.87916	0.10191	8.6268	6.31e-18	1.98e-16	full_name=presequence protease 1. presequence protease 1. Zinc metalloprotease pitrilysin subfamily A. Signal peptide degrading enzyme targeted to mitochondria and chloroplasts. Expressed only in siliques and flowers	AT5G40340	PDP3	893.94	1.4227	0.1559	9.1254	7.15e-20	2.17e-18	Tudor/PWWP/MBT superfamily protein.	AT3G17390	MTO3	454.24	-1.252	0.11344	-11.036	2.56e-28	7.51e-27	full_name=METHIONINE OVER-ACCUMULATOR 3. S-adenosylmethionine synthetase family protein. S-adenosylmethionine synthetase	AT5G58650	PSY1	469.22	-1.0606	0.12555	-8.4478	2.97e-17	8.5e-16	full_name=plant peptide containing sulfated tyrosine 1. plant peptide containing sulfated tyrosine 1. Encodes PSY1, an18-aa tyrosine-sulfated glycopeptide that promotes cellular proliferation and expansion. PSY1 is widely expressed in various tissues, including shoot apical meristem, and is highly up-regulated by wounding. Perception of PSY1 depends on At1g72300, a leucine-rich repeat receptor kinase (LRR-RK).
AT4G06746	RAP2.9	37.783	3.6962	0.46037	8.0287	9.85e-16	3.18e-14	full_name=related to AP2 9. related to AP2 9. encodes a member of the DREB subfamily A-5 of ERF/AP2 transcription factor family (RAP2.9). The protein contains one AP2 domain. There are 16 members in this subfamily including RAP2.1 and RAP2.10.	AT1G51680	4CL1	737.18	-1.005	0.1166	-8.6193	6.74e-18	2.11e-16	full_name=4-coumarate:CoA ligase 1. 4-coumarate:CoA ligase 1. encodes an isoform of 4-coumarate:CoA ligase (4CL), which is involved in the last step of the general phenylpropanoid pathway. In addition to 4-coumarate, it also converts ferulate. The catalytic efficiency was in the following (descending) order: p-coumaric acid, ferulic acid, caffeic acid and 5-OH-ferulic acid. At4CL1 was unable to use sinapic acid as substrate.	AT5G58160	FH13	1735.3	1.3057	0.14315	9.1206	7.47e-20	2.27e-18	actin binding protein.	AT1G19230	ATRBOHE	224.48	-2.0104	0.18228	-11.029	2.76e-28	8.09e-27	Riboflavin synthase-like superfamily protein.	AT3G05200	ATL6	541.26	0.91278	0.10809	8.4443	3.06e-17	8.75e-16	full_name=Arabidopsis toxicos en levadura 6. RING/U-box superfamily protein. Encodes a putative RING-H2 zinc finger protein ATL6 (ATL6).
AT1G62710	BETA-VPE	9556.8	0.68911	0.085958	8.0168	1.09e-15	3.5e-14	full_name=beta vacuolar processing enzyme. beta vacuolar processing enzyme. Encodes a vacuolar processing enzyme belonging to a novel group of cysteine proteases that is expressed specifically in seeds and is essential for the proper processing of storage proteins.	AT3G08720	S6K2	677.23	0.98715	0.11469	8.6068	7.51e-18	2.35e-16	full_name=serine/threonine protein kinase 2. serine/threonine protein kinase 2. Encodes a ribosomal-protein S6 kinase. Gene expression is induced by cold and salt (NaCl). Activation of AtS6k is regulated by 1-naphthylacetic acid and kinetin, at least in part, via a lipid kinase-dependent pathway. Phosphorylates specifically mammalian and plant S6 at 25 degrees C but not at 37 degrees C. Involved in translational up-regulation of ribosomal proteins.	AT4G03050	AOP3	1128.6	-3.7618	0.41282	-9.1126	8.04e-20	2.44e-18	2-oxoglutarate-dependent dioxygenase. Transcriptional silent in leaf tissues of ecotype Col. The transcribed allele in ecotype Ler encodes a 2-oxoglutarate-dependent dioxygenase which is involved in glucosinolate biosynthesis. The natural variation in this locus explains the diversification of hydroxyalkyl glucosinolates among different ecotypes of Arabidopsis.	AT1G09155	PP2-B15	103.98	-2.9001	0.26299	-11.027	2.83e-28	8.28e-27	full_name=phloem protein 2-B15. phloem protein 2-B15.	AT2G45510	CYP704A2	5713.6	-0.5624	0.066704	-8.4313	3.42e-17	9.74e-16	full_name=cytochrome P450, family 704, subfamily A, polypeptide 2. cytochrome P450, family 704, subfamily A, polypeptide 2. member of CYP704A
AT5G10730		441.86	0.97348	0.12156	8.0083	1.16e-15	3.74e-14	NAD(P)-binding Rossmann-fold superfamily protein.	AT2G30200	EMB3147	499.83	-1.079	0.12541	-8.6039	7.71e-18	2.4e-16	full_name=EMBRYO DEFECTIVE 3147. EMBRYO DEFECTIVE 3147.	AT1G70560	TAA1	168.54	-1.86	0.20427	-9.1055	8.59e-20	2.6e-18	full_name=tryptophan aminotransferase of Arabidopsis 1. tryptophan aminotransferase of Arabidopsis 1. TAA1 is involved in the shade-induced production of indole-3-pyruvate (IPA), a precursor to IAA, a biologically active auxin. It is also involved in regulating many aspects of plant growth and development from embryogenesis to flower formation and plays a role in ethylene-mediated signaling. This enzyme can catalyze the formation of IPA from L-tryptophan. Though L-Trp is expected to be the preferred substrate in vivo, TAA1 also acts as an aminotransferase using L-Phe, L-Tyr, L-Leu, L-Ala, L-Met, and L-Gln.	AT3G52930	FBA8	119.6	-2.8593	0.25932	-11.026	2.87e-28	8.37e-27	full_name=fructose-bisphosphate aldolase 8. Aldolase superfamily protein.	AT5G57660	COL5	52.712	4.0818	0.48413	8.4312	3.42e-17	9.74e-16	full_name=CONSTANS-like 5. CONSTANS-like 5.
AT4G38250	AT4G38250	610.36	0.9076	0.11339	8.0041	1.2e-15	3.87e-14	Transmembrane amino acid transporter family protein.	AT2G24170		345.13	-1.1644	0.13544	-8.5972	8.17e-18	2.54e-16	Endomembrane protein 70 protein family.	AT1G74030	ENO1	122.46	-2.8885	0.3173	-9.1033	8.76e-20	2.64e-18	full_name=enolase 1. enolase 1. Encodes the plastid-localized phosphoenolpyruvate enolase. Mutant plants have abnormal trichomes.	AT3G17130		70.865	-4.0695	0.36955	-11.012	3.35e-28	9.76e-27	Plant invertase/pectin methylesterase inhibitor superfamily protein.	AT5G22060	J2	639.28	0.81267	0.096407	8.4296	3.47e-17	9.86e-16	full_name=DNAJ homologue 2. DNAJ homologue 2. Co-chaperonin similar to E. coli DnaJ
AT1G73010	PS2	133.98	1.614	0.20171	8.0017	1.23e-15	3.93e-14	full_name=phosphate starvation-induced gene 2. inorganic pyrophosphatase 1. Encodes PPsPase1, a pyrophosphate-specific phosphatase catalyzing the specific cleavage of pyrophosphate (Km 38.8 uM) with an alkaline catalytic pH optimum. Expression is upregulated in the shoot of cax1/cax3 mutant.	AT1G36370	SHM7	590.23	1.4396	0.16747	8.5961	8.25e-18	2.56e-16	full_name=serine hydroxymethyltransferase 7. serine hydroxymethyltransferase 7. Encodes a putative serine hydroxymethyltransferase.	AT1G50020		432.27	1.4489	0.15918	9.1023	8.85e-20	2.66e-18	tubulin alpha-6 chain.	AT5G28910		84.064	-5.6443	0.51291	-11.004	3.64e-28	1.06e-26	alpha-(1,6)-fucosyltransferase.	AT3G48270	CYP71A26	1760.3	-0.92828	0.11016	-8.4264	3.56e-17	1.01e-15	full_name=cytochrome P450, family 71, subfamily A, polypeptide 26. cytochrome P450, family 71, subfamily A, polypeptide 26. putative cytochrome P450
AT5G51760	AHG1	319.91	2.0397	0.25493	8.0011	1.23e-15	3.95e-14	full_name=ABA-hypersensitive germination 1. Protein phosphatase 2C family protein. Encodes AHG1 (ABA-hypersensitive germination 1), a putative protein phosphatase 2C (PP2C). Expressed in seeds. AHG1 functions in seed development and germination.	AT3G08030	ATHA2-1	355.15	1.1931	0.13887	8.5918	8.56e-18	2.66e-16	DNA-directed RNA polymerase subunit beta (Protein of unknown function, DUF642). The mRNA of this gene is expressed in viable seeds. Its detection in a dry seed lot has potential for use as a molecular marker for germination performance as absence of expression correlates with decreased germination.	AT2G40460		4063.2	-1.1984	0.13167	-9.1021	8.86e-20	2.66e-18	Major facilitator superfamily protein.	AT5G03160	P58IPK	156.7	-2.196	0.19963	-11	3.81e-28	1.11e-26	full_name=homolog of mamallian P58IPK. DnaJ P58IPK-like protein. J domain protein localized in ER lumen. Can partially compensate for the growth defect in jem1 scj1 mutant yeast.	AT3G57020		7469.4	-0.63984	0.076031	-8.4154	3.91e-17	1.11e-15	Calcium-dependent phosphotriesterase superfamily protein.
AT2G27385		140.85	-1.5194	0.19016	-7.9901	1.35e-15	4.31e-14	Pollen Ole e 1 allergen and extensin family protein.	AT3G45010	scpl48	927.59	0.89103	0.10375	8.5886	8.8e-18	2.73e-16	full_name=serine carboxypeptidase-like 48. serine carboxypeptidase-like 48.	AT5G56150	UBC30	1058.6	1.0831	0.11904	9.099	9.12e-20	2.74e-18	full_name=ubiquitin-conjugating enzyme 30. ubiquitin-conjugating enzyme 30.	AT1G78680	GGH2	86.228	-4.1444	0.37751	-10.978	4.87e-28	1.41e-26	full_name=gamma-glutamyl hydrolase 2. gamma-glutamyl hydrolase 2. The Arabidopsis protein AtGGH2 is a gamma-glutamyl hydrolase acting specifically on monoglutamates. The enzyme is involved in the tetrahydrofolate metabolism and located to the vacuole.	AT3G20770	EIN3	3797.2	0.56467	0.067131	8.4115	4.05e-17	1.14e-15	full_name=ETHYLENE-INSENSITIVE3. Ethylene insensitive 3 family protein. Encodes EIN3 (ethylene-insensitive3), a nuclear transcription factor that initiates downstream transcriptional cascades for ethylene responses.
AT3G29773		37.959	-4.9215	0.61683	-7.9787	1.48e-15	4.72e-14	pseudogene.	AT1G16770		1503.8	0.94463	0.11001	8.5867	8.95e-18	2.76e-16	hypothetical protein.	AT1G56340	CRT1a	946.88	-1.0055	0.11053	-9.0965	9.33e-20	2.79e-18	full_name=calreticulin 1a. calreticulin 1a. Encodes one of three Arabidopsis calreticulins. In CRT-deficient mouse fibroblasts, this protein restores ER Ca2+ levels.	AT1G23310	GGT1	205.41	1.901	0.17318	10.977	4.91e-28	1.42e-26	full_name=glutamate:glyoxylate aminotransferase. glutamate:glyoxylate aminotransferase. Identified by cloning the gene that corresponded to a purified protein having glyoxylate aminotransferase activity. Localized to the peroxisome and thought to be involved in photorespiration/ metabolic salvage pathway.	AT5G16750	TOZ	510.37	0.9043	0.10753	8.4095	4.12e-17	1.16e-15	full_name=TORMOZEMBRYO DEFECTIVE. Transducin family protein / WD-40 repeat family protein. Encodes a nucleolar localized WD-40 repeat protein that is preferentially expressed in dividing cells and is required for regulated division planes and embryo development.
AT1G77270		63.253	-2.3781	0.29813	-7.9767	1.5e-15	4.79e-14	hypothetical protein.	AT5G45690		26307	0.82133	0.095662	8.5857	9.03e-18	2.79e-16	histone acetyltransferase (DUF1264).	AT1G55500	ECT4	467.65	1.3256	0.14577	9.0938	9.56e-20	2.86e-18	full_name=evolutionarily conserved C-terminal region 4. evolutionarily conserved C-terminal region 4.	AT1G02816		1055.9	-1.5481	0.14108	-10.973	5.15e-28	1.49e-26	pectinesterase (Protein of unknown function, DUF538).	AT5G01700		59.229	3.0407	0.36166	8.4078	4.18e-17	1.18e-15	Protein phosphatase 2C family protein.
AT4G04840	MSRB6	5207.8	0.75859	0.095116	7.9754	1.52e-15	4.83e-14	full_name=methionine sulfoxide reductase B6. methionine sulfoxide reductase B6.	AT3G13310	DJC66	569.19	-1.5136	0.17641	-8.5803	9.46e-18	2.91e-16	Chaperone DnaJ-domain superfamily protein.	AT5G62690	TUB2	443.92	-1.655	0.18215	-9.0859	1.03e-19	3.07e-18	full_name=tubulin beta chain 2. tubulin beta chain 2. encodes tubulin beta-2/beta-3 chain	AT4G33467		348.42	2.597	0.23689	10.963	5.77e-28	1.66e-26	hypothetical protein.	AT4G03230		307.64	1.1609	0.1382	8.4003	4.45e-17	1.25e-15	G-type lectin S-receptor-like Serine/Threonine-kinase.
AT3G12960	SMP1	187.09	1.6218	0.20344	7.9717	1.57e-15	4.97e-14	full_name=seed maturation protein 1. seed maturation protein.	AT1G11680	CYP51G1	569.86	-1.0754	0.12537	-8.5785	9.62e-18	2.96e-16	full_name=CYTOCHROME P450 51G1. CYTOCHROME P450 51G1. putative obtusifoliol 14-alpha demethylase involved in sterol biosynthesis.	AT4G36930	SPT	111.38	-2.0564	0.22667	-9.0724	1.16e-19	3.47e-18	full_name=SPATULA. basic helix-loop-helix (bHLH) DNA-binding superfamily protein. Encodes a transcription factor of the bHLH protein family. Mutants have abnormal, unfused carpels and reduced seed dormancy.	AT2G11910		295.26	1.556	0.14201	10.957	6.16e-28	1.77e-26	hypothetical protein.	AT1G68220		969.59	-0.75766	0.090287	-8.3917	4.79e-17	1.35e-15	aerobic coproporphyrinogen-III oxidase (DUF1218).
AT1G26770	EXPA10	150.25	1.6754	0.21019	7.9711	1.57e-15	4.98e-14	full_name=expansin A10. expansin A10. Encodes an expansin. Naming convention from the Expansin Working Group (Kende et al, Plant Mol Bio). Involved in the formation of nematode-induced syncytia in roots of Arabidopsis thaliana.	AT4G11040	RDO5	539.96	1.4592	0.17017	8.5749	9.92e-18	3.04e-16	Protein phosphatase 2C family protein. Encodes a nuclear localized protein with sequence similarity to PP2C phosphatases that is involved in seed dormancy. Loss of function mutations have reduced seed dormancy but does not act through ABA or DOG1 pathways.	AT4G39130		234.53	2.4705	0.27252	9.0654	1.24e-19	3.69e-18	Dehydrin family protein.	AT3G63160	OEP6	162.06	2.1026	0.19198	10.952	6.47e-28	1.86e-26	full_name=outer envelope protein 6. outer envelope membrane protein.	AT5G46180	DELTA-OAT	1255.4	0.75877	0.09055	8.3796	5.31e-17	1.49e-15	full_name=ornithine-delta-aminotransferase. ornithine-delta-aminotransferase. Encodes an ornithine delta-aminotransferase that is transcriptionally up-regulated in young seedlings and in response to salt stress. It is unlikely to play a role in salt-stress-induced proline accumulation, however, it appears to participate in arginine and ornithine catabolism.
AT5G59170		11072	1.173	0.14721	7.9679	1.61e-15	5.1e-14	Proline-rich extensin-like family protein.	AT2G34770	FAH1	268.05	1.5186	0.17725	8.5674	1.06e-17	3.24e-16	full_name=fatty acid hydroxylase 1. fatty acid hydroxylase 1. encodes a fatty acid hydroxylase, required for the AtBI-1-mediated suppression of programmed cell death.	AT1G28330	DYL1	685.6	1.3064	0.14414	9.0635	1.26e-19	3.75e-18	full_name=dormancy-associated protein-like 1. dormancy-associated protein-like 1. dormancy-associated protein (DRM1)	AT2G20920		899.78	0.98716	0.090182	10.946	6.92e-28	1.99e-26	chaperone (DUF3353).	AT1G76590	PLATZ2	3431	0.82903	0.099092	8.3663	5.95e-17	1.66e-15	PLATZ transcription factor family protein.
AT1G77240	AAE2	203.16	-1.3011	0.16347	-7.9591	1.73e-15	5.47e-14	full_name=acyl activating enzyme 2. AMP-dependent synthetase and ligase family protein.	AT5G63410		262.43	-1.304	0.15233	-8.5606	1.12e-17	3.43e-16	Leucine-rich repeat protein kinase family protein.	AT5G56300	GAMT2	274.4	-1.5068	0.16629	-9.0611	1.29e-19	3.83e-18	full_name=gibberellic acid methyltransferase 2. gibberellic acid methyltransferase 2. A member of the Arabidopsis SABATH methyltransferase gene family. Encodes GAMT2, a methyltransferase that uses S-adenosine-L-methionine (SAM) as a methyl donor to methylate the carboxyl group of GAs, resulting in the methyl esters of GAs (MeGAs). Expressed most highly in the siliques during seed development.	AT3G59900	ARGOS	102.31	-5.0733	0.46377	-10.939	7.49e-28	2.15e-26	full_name=AUXIN-REGULATED GENE INVOLVED IN ORGAN SIZE. auxin-regulated gene involved in organ size. Encodes ARGOS (Auxin-Regulated Gene Involved in Organ Size). Inducible by auxin. Involved in lateral organ size control. Transgenic plants expressing sense or antisense ARGOS cDNA display enlarged or reduced aerial organs, respectively. The alteration in organ size is attributable mainly to changes in cell number and the duration of organ growth.	AT1G65970	TPX2	491.71	1.7212	0.20581	8.363	6.11e-17	1.71e-15	full_name=thioredoxin-dependent peroxidase 2. thioredoxin-dependent peroxidase 2. thioredoxin-dependent peroxidase 2
AT2G14960	GH3.1	39.051	4.2733	0.53702	7.9575	1.76e-15	5.53e-14	Auxin-responsive GH3 family protein. encodes a protein similar to IAA-amido synthases. Lines carrying an insertion in this gene are hypersensitive to auxin.	AT4G33010	GLDP1	172.77	-1.712	0.20001	-8.5598	1.13e-17	3.45e-16	full_name=glycine decarboxylase P-protein 1. glycine decarboxylase P-protein 1.	AT2G27370	CASP3	101.51	-2.67	0.29469	-9.0603	1.3e-19	3.85e-18	full_name=Casparian strip membrane domain protein 3. Uncharacterized protein family (UPF0497).	AT3G44735	PSK3	102.21	-4.8515	0.44376	-10.933	8.03e-28	2.3e-26	full_name=PHYTOSULFOKINE 3 PRECURSOR. PHYTOSULFOKINE 3 PRECURSOR. Phytosulfokine 3 precursor, coding for a unique plant peptide growth factor.	AT4G22920	NYE1	2964.7	0.62804	0.075106	8.362	6.17e-17	1.72e-15	full_name=NON-YELLOWING 1. non-yellowing 1. Similar to the tomato senescence-inducible chloroplast stay-green protein 1. It is upregulated during maximal senescence in the Arabidopsis life cycle, especially in senescent leaves. Acts antagonistically with SGR2 to balance chlorophyll catabolism in chloroplasts with the dismantling and remobilizing of other cellular components in senescing leaf cells.
AT1G52890	NAC019	255.2	1.4468	0.18225	7.9386	2.05e-15	6.43e-14	full_name=NAC domain containing protein 19. NAC domain containing protein 19. encodes a NAC transcription factor whose expression is induced by drought, high salt, and abscisic acid. This gene binds to ERD1 promoter in vitro.	AT3G13330	PA200	1378.7	0.82278	0.096238	8.5494	1.24e-17	3.77e-16	full_name=proteasome activating protein 200. proteasome activating protein 200. Encodes a protein that interacts with the 26S proteasome. Mutants are phenotypically indistinguishable from wild type plants under a variety of growth conditions. Protein levels increase upon exposure of seedlings to MG132, a specific, potent, reversible, and cell-permeable proteasome inhibitor.	AT2G01275		117.45	1.9473	0.21494	9.0598	1.31e-19	3.86e-18	RING/FYVE/PHD zinc finger superfamily protein.	AT5G06360		1507.3	0.86144	0.078803	10.931	8.15e-28	2.33e-26	Ribosomal protein S8e family protein.	AT1G48470	GLN1;5	1981.8	-0.63763	0.076261	-8.3613	6.21e-17	1.73e-15	full_name=glutamine synthetase 1;5. glutamine synthetase 1;5. Encodes cytosolic glutamine synthase isozyme. Expression of mRNA is not detectable in roots.
AT1G67120	MDN1	151.97	1.5806	0.19956	7.9205	2.37e-15	7.43e-14	midasin-like protein. Represents a homolog of the yeast MDN gene, which encodes a non-ribosomal protein involved in the maturation and assembly of the 60S ribosomal subunit. In Arabidopsis, it is essential for female gametogenesis progression.	AT1G03790	SOM	2080.7	0.92426	0.10811	8.549	1.24e-17	3.78e-16	full_name=SOMNUS. Zinc finger C-x8-C-x5-C-x3-H type family protein. Encodes SOMNUS (SOM), a nucleus-localized CCCH-type zinc finger protein. SOM negatively regulates light-dependent seed germination downstream of PIL5 (AT2G20180).	AT4G37870	PCK1	4698.7	0.88445	0.097724	9.0505	1.42e-19	4.19e-18	full_name=phosphoenolpyruvate carboxykinase 1. phosphoenolpyruvate carboxykinase 1. Encodes a phosphoenolpyruvate carboxykinase that localizes to the cytosol.	AT3G29260		77.104	-3.5399	0.32406	-10.924	8.9e-28	2.54e-26	NAD(P)-binding Rossmann-fold superfamily protein.	AT1G03600	PSB27	417.24	0.98566	0.11798	8.3545	6.57e-17	1.83e-15	photosystem II family protein.
AT3G17520	SSLEA	8934.4	1.0971	0.13878	7.905	2.68e-15	8.4e-14	Late embryogenesis abundant protein (LEA) family protein.	AT2G37120		319.26	-1.2658	0.14809	-8.5477	1.26e-17	3.81e-16	S1FA-like DNA-binding protein.	AT1G73980	TTM1	600.7	-1.0557	0.11665	-9.0504	1.42e-19	4.19e-18	Phosphoribulokinase / Uridine kinase family.	AT5G01820	SR1	553.71	-1.8559	0.1699	-10.923	8.93e-28	2.54e-26	full_name=serine/threonine protein kinase 1. serine/threonine protein kinase 1. Encodes a CBL-interacting serine/threonine protein kinase.	AT4G28390	AAC3	1368.7	-0.81612	0.097694	-8.3538	6.61e-17	1.83e-15	full_name=ADP/ATP carrier 3. ADP/ATP carrier 3. Encodes a mitochondrial ADP/ATP carrier protein. Shown in heterologous systems to be located in the plasma membrane. Has comparable affinity for ADP and ATP (in E.coli).
AT5G04380		813.34	0.91729	0.11611	7.9005	2.78e-15	8.69e-14	S-adenosyl-L-methionine-dependent methyltransferases superfamily protein.	AT3G02790	MBS1	251.9	-1.3943	0.16325	-8.5405	1.34e-17	4.05e-16	zinc finger (C2H2 type) family protein.	AT5G38170		116.45	-2.4442	0.27008	-9.0497	1.43e-19	4.21e-18	Bifunctional inhibitor/lipid-transfer protein/seed storage 2S albumin superfamily protein.	AT1G55690		158.13	-2.0098	0.18411	-10.916	9.64e-28	2.74e-26	Sec14p-like phosphatidylinositol transfer family protein.	AT1G26800	MPSR1	1128.2	-0.89252	0.1069	-8.3487	6.9e-17	1.91e-15	RING/U-box superfamily protein.
AT5G51210	OLEO3	9014	-0.8333	0.10548	-7.8998	2.79e-15	8.73e-14	full_name=oleosin3. oleosin3. Encodes oleosin3, a protein found in oil bodies, involved in seed lipid accumulation.	AT5G11520	ASP3	795.33	0.86787	0.1018	8.5256	1.52e-17	4.6e-16	full_name=aspartate aminotransferase 3. aspartate aminotransferase 3. Encodes the chloroplastic isozyme of aspartate aminotransferase. Involved in aspartate biosynthesis and nitrogen metabolism. mRNA is expressed in senescing leaves.	AT1G76670	URGT1	576.81	-1.0539	0.11647	-9.0486	1.45e-19	4.25e-18	Nucleotide-sugar transporter family protein.	AT1G08920	ESL1	163.21	-3.0397	0.27846	-10.916	9.65e-28	2.74e-26	full_name=ERD (early response to dehydration) six-like 1. ERD (early response to dehydration) six-like 1. Encodes ESL1, a transporter for monosaccharides.	AT5G07020	MPH1	306.18	-1.1461	0.13729	-8.348	6.94e-17	1.92e-15	proline-rich family protein.
AT2G44060	LEA26	576.51	-0.90516	0.11463	-7.8967	2.86e-15	8.93e-14	Late embryogenesis abundant protein, group 2.	AT4G18650	DOGL4	643.67	1.0584	0.12422	8.5203	1.59e-17	4.81e-16	transcription factor-like protein. A maternally expressed imprinted gene.	AT1G05450		486.7	-2.1635	0.23912	-9.0477	1.46e-19	4.28e-18	Bifunctional inhibitor/lipid-transfer protein/seed storage 2S albumin superfamily protein. Encodes a Protease inhibitor/seed storage/LTP family protein	AT1G66760		78.386	-4.0368	0.3706	-10.893	1.25e-27	3.53e-26	MATE efflux family protein.	AT4G20020	MORF1	1233.1	-0.72377	0.086747	-8.3434	7.22e-17	1.99e-15	full_name=multiple organellar RNA editing factor 1. multiple organellar RNA editing factor. Encodes a protein involved in RNA editing in mitochondria.
AT5G60220	TET4	76.124	2.2574	0.28596	7.8941	2.92e-15	9.1e-14	full_name=tetraspanin4. tetraspanin4. Member of TETRASPANIN family	AT4G08685	SAH7	116.77	-2.0968	0.24634	-8.512	1.71e-17	5.15e-16	Pollen Ole e 1 allergen and extensin family protein. Encodes a protein, expressed in leaves, with similarity to pollen allergens.	AT4G16250	PHYD	523.34	1.4398	0.15916	9.0461	1.48e-19	4.33e-18	full_name=phytochrome D. phytochrome D. Encodes a phytochrome photoreceptor with a function similar to that of phyB that absorbs the red/far-red part of the light spectrum and is involved in light responses. It cannot compensate for phyB loss in Arabidopsis but can substitute for tobacco phyB in vivo.	AT1G72570	AIL1	470.55	-2.2086	0.2028	-10.891	1.28e-27	3.61e-26	Integrase-type DNA-binding superfamily protein.	AT1G20100		1010.6	0.78795	0.094476	8.3402	7.42e-17	2.04e-15	DNA ligase-like protein.
AT1G21440		212.07	-1.31	0.16604	-7.8896	3.03e-15	9.42e-14	Phosphoenolpyruvate carboxylase family protein.	AT4G22756	SMO1-2	223.17	-1.3649	0.16038	-8.5107	1.73e-17	5.2e-16	full_name=sterol C4-methyl oxidase 1-2. sterol C4-methyl oxidase 1-2. Encodes a member of the SMO1 family of sterol 4alpha-methyl oxidases. More specifically functions as a 4,4-dimethyl-9beta,19-cyclopropylsterol-4alpha- methyl oxidase.	AT1G07150	MAPKKK13	265.08	2.4071	0.26621	9.0421	1.54e-19	4.48e-18	full_name=mitogen-activated protein kinase kinase kinase 13. mitogen-activated protein kinase kinase kinase 13. member of MEKK subfamily	AT3G11410	PP2CA	1464.8	-1.1783	0.10823	-10.887	1.32e-27	3.74e-26	full_name=protein phosphatase 2CA. protein phosphatase 2CA. Encodes protein phosphatase 2C. Negative regulator of ABA signalling. Expressed in seeds during germination. mRNA up-regulated by drought and ABA.	AT3G18830	PMT5	456.84	1.2088	0.14497	8.3382	7.54e-17	2.07e-15	full_name=polyol/monosaccharide transporter 5. polyol/monosaccharide transporter 5. This gene encodes a plasma membrane-localized polyol/cyclitol/monosaccharide-H+-symporter. The symporter is able to catalyze the energy-dependent membrane passage of a wide range of linear polyols (three to six carbon backbone), of cyclic polyols (<i>myo</i>-inositol), and of numerous monosaccharides, including pyranose ring-forming and furanose ring-forming hexoses and pentoses. This gene belongs to a monosaccharide transporter-like (MST-like) superfamily.
AT3G12145	FLR1	312.69	-1.2889	0.16338	-7.8888	3.05e-15	9.47e-14	full_name=FLOR1. Leucine-rich repeat (LRR) family protein. A novel leucine-rich repeat protein. Interacts directly with MADS domain transcription factor.	AT4G24810		153.45	-1.6253	0.19103	-8.5082	1.77e-17	5.31e-16	Protein kinase superfamily protein. similar to ABC1 family protein, contains InterPro domain ABC1 protein (InterPro:IPR004147)	AT1G05850	POM1	2175.2	-0.95524	0.10577	-9.0313	1.7e-19	4.94e-18	full_name=POM-POM1. Chitinase family protein. Encodes an endo chitinase-like protein AtCTL1. Essential for tolerance to heat, salt and drought stresses. Also involved in root hair development, cell expansion and response to cytokinin. Allelic to erh2. 11 alleles described in Hauser (1995). Mutant is defective in acquired thermotolerance, appears semidwarf throughout its life cycle and has extra lateral branches. There are two EMS alleles. Expression of AtHSP101 is not affected in the mutants.	AT1G76520	PILS3	98.252	3.0517	0.28051	10.879	1.45e-27	4.08e-26	Auxin efflux carrier family protein.	AT1G15340	MBD10	2929.9	-0.66575	0.079943	-8.3278	8.24e-17	2.26e-15	full_name=methyl-CPG-binding domain 10. methyl-CPG-binding domain 10. Protein containing methyl-CpG-binding domain.Has sequence similarity to human MBD proteins.
AT5G57560	TCH4	258.1	-1.6391	0.20787	-7.8853	3.14e-15	9.72e-14	full_name=Touch 4. Xyloglucan endotransglucosylase/hydrolase family protein. Encodes a cell wall-modifying enzyme, rapidly upregulated in response to environmental stimuli	AT2G39280		190.59	-1.5193	0.17873	-8.5004	1.89e-17	5.67e-16	Ypt/Rab-GAP domain of gyp1p superfamily protein.	AT5G21280	ATR7	298.81	1.3732	0.15208	9.0293	1.73e-19	5.02e-18	hydroxyproline-rich glycoprotein family protein.	AT5G48300	ADG1	404.98	-1.3642	0.1254	-10.879	1.46e-27	4.1e-26	full_name=ADP glucose pyrophosphorylase 1. ADP glucose pyrophosphorylase 1. Encodes the small subunit of ADP-glucose pyrophosphorylase. The small subunit is the catalytic isoform responsible for ADP-glucose pyrophosphorylase activity. The presence of the small subunit is required for large subunit stability. Two isoforms of the small subunit (ApS1 and ApS2) have been described. ApS1 is the major small subunit isoform present in all plant tissues tested.	AT1G15100	RHA2A	401.17	1.0455	0.12567	8.3196	8.83e-17	2.42e-15	full_name=RING-H2 finger A2A. RING-H2 finger A2A. Encodes a putative RING-H2 finger protein RHA2a.
AT4G24610		361.93	-1.0984	0.13933	-7.8839	3.17e-15	9.81e-14	pesticidal crystal cry8Ba protein.	AT3G15180		544.32	0.97265	0.11444	8.4996	1.9e-17	5.7e-16	ARM repeat superfamily protein.	AT4G22756	SMO1-2	54.642	-5.1685	0.57257	-9.0268	1.77e-19	5.13e-18	full_name=sterol C4-methyl oxidase 1-2. sterol C4-methyl oxidase 1-2. Encodes a member of the SMO1 family of sterol 4alpha-methyl oxidases. More specifically functions as a 4,4-dimethyl-9beta,19-cyclopropylsterol-4alpha- methyl oxidase.	AT5G23230	NIC2	411.54	1.4195	0.13067	10.863	1.73e-27	4.86e-26	full_name=nicotinamidase 2. nicotinamidase 2.	AT5G67330	NRAMP4	588.27	0.8898	0.10701	8.3155	9.14e-17	2.5e-15	full_name=natural resistance associated macrophage protein 4. natural resistance associated macrophage protein 4. Encodes a member of the Nramp2 metal transporter family; like its homolog Atnramp3, localized in vacuolar membrane. Seedlings of double mutant, atnramp3-1 atnramp4-1, were arrested at early germination.
AT3G63160	OEP6	147.68	-1.5959	0.20284	-7.8675	3.62e-15	1.12e-13	full_name=outer envelope protein 6. outer envelope membrane protein.	AT4G09510	CINV2	56.466	-2.998	0.3532	-8.4881	2.1e-17	6.28e-16	full_name=cytosolic invertase 2. cytosolic invertase 2. CINV2 appears to function as a neutral invertase based on the phenotype of a cinv1(AT1G35580)/cinv2 double mutant. It is predicted to be a cytosolic enzyme. CINV1, CINV2, and possibly other cytosolic invertases may play an important role in supplying carbon from sucrose to non-photosynthetic tissues.	AT5G24316		853.22	-1.9224	0.21297	-9.0267	1.77e-19	5.13e-18	proline-rich family protein.	AT4G25580		6340.8	1.3099	0.1206	10.861	1.76e-27	4.93e-26	CAP160 protein.	AT4G11360	RHA1B	1707.5	0.94185	0.11331	8.3123	9.39e-17	2.56e-15	full_name=RING-H2 finger A1B. RING-H2 finger A1B. Encodes a putative RING-H2 finger protein RHA1b.
AT1G62480		2115.3	-0.88692	0.11274	-7.867	3.63e-15	1.12e-13	Vacuolar calcium-binding protein-like protein.	AT4G18480	CHLI1	108.23	-1.8931	0.22333	-8.4764	2.32e-17	6.93e-16	P-loop containing nucleoside triphosphate hydrolases superfamily protein. Encodes the CHLI subunit of magnesium chelatase which is required for chlorophyll biosynthesis. All four cysteine residues of the protein form two disulfide bonds (Cys102-Cys193 and Cys354-Cys396) under oxidized conditions but are fully reduced by reduction. It was suggested that the redox state of CHLI is regulated in vivo by the change of the redox environment in the chloroplasts probably via the Trx system.	AT1G62380	ACO2	3914.8	-0.9243	0.10259	-9.0097	2.07e-19	5.98e-18	full_name=ACC oxidase 2. ACC oxidase 2. Encodes a protein similar to 1-aminocyclopropane-1-carboxylic oxidase (ACC oxidase). Expression of the AtACO2 transcripts is affected by ethylene.	AT4G27170	SESA4	21927	-3.8455	0.35442	-10.85	1.99e-27	5.56e-26	full_name=seed storage albumin 4. seed storage albumin 4.	AT3G04740	SWP	694.59	0.77055	0.092723	8.3102	9.55e-17	2.6e-15	full_name=STRUWWELPETER. RNA polymerase II transcription mediator. encodes a protein with similarities to subunits of the Mediator complex, required for RNA polymerase II recruitment at target promoters in response to specific activators. Lines carrying loss of function mutations in the gene have reduced cell numbers in aerial organs. On the other hand, lines overexpressing the gene have increased number of small cells in clusters, suggesting cell division is more unsynchronized in the overexpressors.Required for expression of CBF-controlled cold-responsive genes. Required for recruitment of the Mediator complex and RNA polymerase II to CBF-controlled cold-responsive genes. Required for expression of some dark-upregulated genes.
AT1G32710		64.836	9.5311	1.2126	7.8601	3.84e-15	1.18e-13	Cytochrome c oxidase, subunit Vib family protein.	AT1G58290	HEMA1	87.173	-2.1371	0.2525	-8.4636	2.59e-17	7.72e-16	Glutamyl-tRNA reductase family protein. Encodes a protein with glutamyl-tRNA reductase (GluTR) activity, catalyzing the NADPH-dependent reduction of Glu-tRNA(Glu) to glutamate 1-semialdehyde (GSA) with the release of free tRNA(Glu). It is involved in the early steps of chlorophyll biosynthesis.	AT1G14200	SNIPER1	187.9	2.1504	0.23879	9.0054	2.15e-19	6.21e-18	RING/U-box superfamily protein.	AT2G40670	RR16	122.44	-3.8223	0.35239	-10.847	2.06e-27	5.75e-26	full_name=response regulator 16. response regulator 16. response regulator 16	AT2G45980	ATI1	443.73	0.92807	0.11174	8.3058	9.91e-17	2.7e-15	full_name=ATG8-interacting protein 1. mesoderm induction early response protein. Encodes an Atg8-interacting protein that is partially associated with the ER during favorable growth conditions and becomes mainly associated with a spherical compartment that dynamically moves along the ER network. In stress induced plants, ATI1 is localized to a novel plastid associated bodies that are transported to vesicles, in what appears to be an autophagy dependent process. ATI1 interacts with number of other plastid proteins such as NPQ4 and APE1.
AT5G39320	UDG4	71.691	-2.2285	0.28371	-7.8548	4e-15	1.23e-13	full_name=UDP-glucose dehydrogenase 4. UDP-glucose 6-dehydrogenase family protein.	AT2G35260	BCM1	48.066	-5.522	0.6525	-8.4628	2.61e-17	7.77e-16	CAAX protease self-immunity protein.	AT4G37420		68.213	2.8808	0.31997	9.0034	2.19e-19	6.31e-18	glycosyltransferase family protein (DUF23).	AT3G25260	NPF4.1	338.77	-1.6522	0.15234	-10.845	2.1e-27	5.86e-26	Major facilitator superfamily protein.	AT5G66310		48.679	3.517	0.42396	8.2954	1.08e-16	2.94e-15	ATP binding microtubule motor family protein.
AT5G51500		108.9	1.971	0.25114	7.8483	4.22e-15	1.29e-13	Plant invertase/pectin methylesterase inhibitor superfamily.	AT3G44880	ACD1	1785.1	0.86919	0.10275	8.4597	2.68e-17	7.96e-16	full_name=ACCELERATED CELL DEATH 1. Pheophorbide a oxygenase family protein with Rieske 2Fe-2S domain-containing protein. Encodes a pheide a oxygenase (PAO). Accelerated cell death (acd1) mutants show rapid, spreading necrotic responses to both virulent and avirulent Pseudomonas syringae pv. maculicola or pv. tomato pathogens and to ethylene.	AT4G27070	TSB2	1027.2	1.294	0.14395	8.9888	2.5e-19	7.19e-18	full_name=tryptophan synthase beta-subunit 2. tryptophan synthase beta-subunit 2. Tryptophan synthase beta. Expressed at low levels in all tissues.	AT3G48500	PDE312	261.06	1.8998	0.17547	10.827	2.56e-27	7.13e-26	full_name=PIGMENT DEFECTIVE 312. Nucleic acid-binding, OB-fold-like protein.	AT5G39660	CDF2	491.57	0.89718	0.10826	8.2869	1.16e-16	3.15e-15	full_name=cycling DOF factor 2. cycling DOF factor 2. Dof-type zinc finger domain-containing protein, identical to H-protein promoter binding factor-2a GI:3386546 from (Arabidopsis thaliana). Interacts with LKP2 and FKF1, but its overexpression does not change flowering time under short or long day conditions.
AT4G25080	CHLM	231.26	-1.2852	0.16378	-7.8471	4.26e-15	1.3e-13	full_name=magnesium-protoporphyrin IX methyltransferase. magnesium-protoporphyrin IX methyltransferase. Encodes a protein with methyltransferase activity responsible for the methylation of magnesium protoporphyrin IX. Mutants defective in this gene are affected in chlorophyll biosynthesis and show a reduction in the accumulation of a number of major thylakoid-associated proteins including components of PSI (LHCI), PSII (LHCII, D1, CP43) and the cytochrome b6f complex (Cytf). By contrast, no significant changes were detected for the proteins of the stroma and the chloroplast envelope.	AT2G47770	TSPO	507.78	1.3888	0.1645	8.4421	3.12e-17	9.23e-16	full_name=TSPO(outer membrane tryptophan-rich sensory protein)-related. TSPO(outer membrane tryptophan-rich sensory protein)-like protein. Encodes a membrane-bound protein designated AtTSPO (Arabidopsis thaliana TSPO-related). AtTSPO is related to the bacterial outer membrane tryptophan-rich sensory protein (TspO) and the mammalian mitochondrial 18 kDa Translocator Protein (18 kDa TSPO), members of the TspO/MBR domain-containing membrane proteins. Mainly detected in dry seeds, but can be induced in vegetative tissues by osmotic or salt stress or abscisic acid treatment. Located in endoplasmic reticulum and the Golgi stacks. It is degraded through the autophagy pathway.	AT2G47230	DUF6	65.121	-2.9991	0.33366	-8.9885	2.51e-19	7.2e-18	full_name=DOMAIN OF UNKNOWN FUNCTION 724 6. agenet domain protein (DOMAIN OF UNKNOWN FUNCTION 724 6). Member of the plant-specific DUF724 protein family. Arabidopsis has 10 DUF724 proteins.	AT1G01120	KCS1	86.329	-5.053	0.46691	-10.822	2.7e-27	7.51e-26	full_name=3-ketoacyl-CoA synthase 1. 3-ketoacyl-CoA synthase 1. Encodes a condensing enzyme KCS1 (3-ketoacyl-CoA synthase 1) which is involved in the critical fatty acid elongation process in wax biosynthesis.	AT4G14710	ATARD2	1247	-0.72526	0.087519	-8.2869	1.16e-16	3.15e-15	RmlC-like cupins superfamily protein.
AT1G10070	BCAT-2	136.51	2.0694	0.26385	7.8432	4.39e-15	1.34e-13	full_name=branched-chain amino acid transaminase 2. branched-chain amino acid transaminase 2. Encodes a chloroplast branched-chain amino acid aminotransferase. Complements the yeast leu/iso-leu/val auxotrophy mutant. Involved in cell wall development.	AT2G35470		285.04	-1.206	0.14289	-8.4401	3.17e-17	9.38e-16	ribosome maturation factor.	AT2G29980	FAD3	5070.1	-1.529	0.17028	-8.9791	2.73e-19	7.83e-18	full_name=fatty acid desaturase 3. fatty acid desaturase 3. Endoplasmic reticulum enzyme responsible for the synthesis of 18:3 fatty acids from phospholipids. Uses cytochrome b5 as electron donor.	AT2G02580	CYP71B9	72.792	-5.4471	0.50345	-10.82	2.78e-27	7.71e-26	full_name=cytochrome P450, family 71, subfamily B, polypeptide 9. cytochrome P450, family 71, subfamily B, polypeptide 9. member of CYP71B	AT1G15125		144.52	1.9289	0.23306	8.2763	1.27e-16	3.43e-15	S-adenosyl-L-methionine-dependent methyltransferases superfamily protein.
AT3G51600	LTP5	152.13	-1.5479	0.19746	-7.8388	4.55e-15	1.39e-13	full_name=lipid transfer protein 5. lipid transfer protein 5. Predicted to encode a PR (pathogenesis-related) protein. Belongs to the lipid transfer protein (PR-14) family with the following members: At2g38540/LTP1, At2g38530/LTP2, At5g59320/LTP3, At5g59310/LTP4, At3g51600/LTP5, At3g08770/LTP6, At2g15050/LTP7, At2g18370/LTP8, At2g15325/LTP9, At5g01870/LTP10, At4g33355/LTP11, At3g51590/LTP12, At5g44265/LTP13, At5g62065/LTP14, At4g08530/LTP15.	AT5G44340	TUB4	576.09	-1.0078	0.11951	-8.4328	3.38e-17	9.97e-16	full_name=tubulin beta chain 4. tubulin beta chain 4. beta tubulin gene	AT2G16990		212.51	-1.828	0.2039	-8.9652	3.1e-19	8.87e-18	Major facilitator superfamily protein.	AT5G57910		152.69	-2.1697	0.20071	-10.81	3.1e-27	8.58e-26	ribosomal RNA small subunit methyltransferase G.	AT5G51040	SDHAF2	1261.6	-0.86916	0.10518	-8.2638	1.41e-16	3.81e-15	full_name=Succinate dehydrogenase assembly factor 2. succinate dehydrogenase assembly factor. Encodes succinate dehydrogenase assembly factor 2 (SDHAF2), a low abundance mitochondrial protein needed for assembly and activity of mitochondrial complex II and for normal root elongation.
AT4G25140	OLEO1	183560	0.69844	0.089137	7.8356	4.67e-15	1.42e-13	full_name=oleosin 1. oleosin 1. Encodes oleosin1, a protein found in oil bodies, involved in seed lipid accumulation. Suppression of OLEO1 (and OLEO2) resulted in an aberrant phenotype of embryo cells that contain unusually large oilbodies that are not normally observed in seeds. Changes in the size of oilbodies caused disruption of storage organelles, altering accumulation of lipids and proteins and causing delay in germination. Functions in freezing tolerance of seeds.	AT5G12110		174.84	-1.5696	0.18621	-8.4294	3.47e-17	1.02e-15	elongation factor 1-beta 1.	AT4G33820		298.9	-1.3501	0.15061	-8.9639	3.13e-19	8.96e-18	Glycosyl hydrolase superfamily protein.	AT1G15160		111.51	-2.8453	0.26353	-10.797	3.56e-27	9.84e-26	MATE efflux family protein.	AT3G02875	ILR1	959.12	-0.75763	0.091686	-8.2633	1.42e-16	3.82e-15	full_name=IAA-LEUCINE RESISTANT 1. Peptidase M20/M25/M40 family protein. Hydrolyzes amino acid conjugates of the plant growth regulator indole-3-acetic acid (IAA), including IAA-Leu and IAA-Phe. Uses Mg and Co ions as cofactors.
AT1G04560		27435	0.71419	0.091186	7.8322	4.79e-15	1.46e-13	AWPM-19-like family protein.	AT4G21960	PRXR1	25950	-0.73934	0.087962	-8.4052	4.27e-17	1.26e-15	Peroxidase superfamily protein. Encodes AT4g21960 (AT4g21960/T8O5_170).	AT1G62840		62.708	3.171	0.35397	8.9585	3.29e-19	9.4e-18	ankyrin repeat/KH domain protein (DUF1442).	AT2G39140	SVR1	283.19	1.661	0.15394	10.79	3.82e-27	1.05e-25	full_name=SUPPRESSOR OF VARIEGATION 1. pseudouridine synthase family protein. Suppressor of var2 variegation phenotype. Chloroplast localized. Loss of function mutant has defects in chloroplast protein translation and rRNA processing. Similar in sequence to pseudouridine synthase proteins.	AT4G25700	BETA-OHASE 1	355.54	1.258	0.15238	8.2556	1.51e-16	4.06e-15	full_name=beta-hydroxylase 1. beta-hydroxylase 1. Converts beta-carotene to zeaxanthin via cryptoxanthin.
AT1G23440		512.58	1.2129	0.15513	7.819	5.33e-15	1.62e-13	Peptidase C15, pyroglutamyl peptidase I-like protein.	AT3G28153		176.76	1.5098	0.17963	8.4048	4.29e-17	1.26e-15	transposable_element_gene.	AT3G25110	FaTA	430.49	-1.3597	0.15182	-8.9554	3.38e-19	9.64e-18	full_name=fatA acyl-ACP thioesterase. fatA acyl-ACP thioesterase. Encodes a FatA acyl-ACP thioesterase	AT1G73885		283.16	1.6718	0.15524	10.769	4.8e-27	1.32e-25	AT-rich interactive domain protein.	AT4G28240	WIP1	564.67	-0.87968	0.10671	-8.244	1.67e-16	4.47e-15	Wound-responsive family protein.
AT5G13800	PPH	649.01	1.3493	0.17282	7.8076	5.83e-15	1.76e-13	full_name=pheophytinase. pheophytinase. Encodes a pheophytinase that is involved in chlorophyll breakdown. Its transcript levels increase during senescence and pph-1 mutants have a stay-green phenotype.	AT4G21990	2024-04-03	233.99	1.6572	0.19761	8.3863	5.02e-17	1.47e-15	full_name=APS reductase 3. APS reductase 3. Encodes a protein disulfide isomerase-like (PDIL) protein, a member of a multigene family within the thioredoxin (TRX) superfamily. This protein also belongs to the adenosine 5'-phosphosulfate reductase-like (APRL) group.	AT4G22850		136.38	-1.8638	0.20815	-8.954	3.43e-19	9.75e-18	SNARE associated Golgi protein family.	AT3G27660	OLEO4	73959	-0.72062	0.067019	-10.753	5.77e-27	1.59e-25	full_name=oleosin 4. oleosin 4. Encodes oleosin4 (Plant Cell, 2006, 18:1961), a protein found in oil bodies, involved in seed lipid accumulation. Functions in freezing tolerance of seeds. Note: also referred to as OLE3 in Plant Journal 2008, 55:798.	AT1G70810	CAR7	1024.8	-0.74422	0.090285	-8.2429	1.68e-16	4.5e-15	Calcium-dependent lipid-binding (CaLB domain) family protein.
AT1G76470		540.48	-0.93836	0.12034	-7.7976	6.31e-15	1.91e-13	NAD(P)-binding Rossmann-fold superfamily protein.	AT3G49260	iqd21	87.198	-2.2317	0.26626	-8.3818	5.21e-17	1.53e-15	full_name=IQ-domain 21. IQ-domain 21.	AT4G09600	GASA3	12081	0.79932	0.089286	8.9524	3.48e-19	9.88e-18	full_name=GAST1 protein homolog 3. GAST1 protein homolog 3. One of GASA gene family which is related to a GA-stimulated transcript (GAST) from tomato.	AT5G01600	FER1	145.63	-2.3433	0.21807	-10.746	6.2e-27	1.7e-25	full_name=ferretin 1. ferretin 1. Encodes a ferretin protein that is targeted to the chloroplast. Member of a Ferritin gene family. Gene expression is induced in response to iron overload and by nitric oxide. Expression of the gene is downregulated in the presence of paraquat, an inducer of photoxidative stress.	AT4G33740		495.67	-0.98289	0.11944	-8.229	1.89e-16	5.05e-15	myb-like protein X.
AT1G10640		65.375	-6.9676	0.89592	-7.777	7.43e-15	2.24e-13	Pectin lyase-like superfamily protein.	AT5G62500	EB1B	195.39	-1.4218	0.16969	-8.3785	5.36e-17	1.57e-15	full_name=end binding protein 1B. end binding protein 1B. encodes a homolog of animal microtubule-end-binding protein. There are two other members of this family. EB1 forms foci at regions where the minus ends of microtubules are gathered during mitosis and early cytokinesis.	AT3G47750	ABCA4	274.41	-1.4247	0.1592	-8.9492	3.58e-19	1.02e-17	full_name=ATP-binding cassette A4. ATP binding cassette subfamily A4. member of ATH subfamily	AT1G78780		509.88	1.327	0.1235	10.744	6.32e-27	1.73e-25	pathogenesis-related family protein.	AT1G80440	KMD1	88.513	3.2391	0.39363	8.2287	1.89e-16	5.05e-15	Galactose oxidase/kelch repeat superfamily protein. Encodes a member of a family of F-box proteins, called the KISS ME DEADLY (KMD) family, that targets type-B ARR proteins for degradation and is involved in the negative regulation of the cytokinin response. Also named as KFB20, a member of a group of Kelch repeat F-box proteins that negatively regulate phenylpropanoid biosynthesis by targeting the phenypropanoid biosynthesis enzyme phenylalanine ammonia-lyase.
AT4G36180	MUL	408.15	-1.2869	0.16565	-7.7689	7.92e-15	2.39e-13	Leucine-rich receptor-like protein kinase family protein.	AT5G66420		741.6	0.9351	0.11173	8.3695	5.79e-17	1.69e-15	TIM-barrel signal transduction protein.	AT3G56590		138.89	-2.0175	0.22567	-8.9402	3.89e-19	1.1e-17	hydroxyproline-rich glycoprotein family protein.	AT1G70800	EHB1	750.34	1.094	0.10187	10.739	6.67e-27	1.82e-25	full_name=ENHANCED BENDING 1. Calcium-dependent lipid-binding (CaLB domain) family protein. Encodes a novel NPH3/phototropin binding factor with a calcium binding domain that negatively affects hypocotyl bending under blue light conditions in Arabidopsis thaliana and may regulate phototropism.	AT5G45310		5332.9	-0.60187	0.07322	-8.2199	2.04e-16	5.43e-15	coiled-coil protein.
AT1G17810	BETA-TIP	17899	0.73745	0.094989	7.7635	8.26e-15	2.48e-13	full_name=beta-tonoplast intrinsic protein. beta-tonoplast intrinsic protein. beta-tonoplast intrinsic protein (beta-TIP) mRNA, complete	AT3G05510		332.62	1.2218	0.1461	8.3632	6.1e-17	1.78e-15	Phospholipid/glycerol acyltransferase family protein.	AT2G26080	GLDP2	556.93	-1.406	0.15739	-8.9328	4.15e-19	1.17e-17	full_name=glycine decarboxylase P-protein 2. glycine decarboxylase P-protein 2.	AT3G21550	DMP2	87.193	-4.1517	0.38709	-10.725	7.74e-27	2.11e-25	full_name=DUF679 domain membrane protein 2. transmembrane protein, putative (DUF679 domain membrane protein 2).	AT5G01300		17712	-0.67792	0.082477	-8.2195	2.04e-16	5.44e-15	PEBP (phosphatidylethanolamine-binding protein) family protein.
AT5G51560		146.42	-1.5944	0.20558	-7.7556	8.79e-15	2.64e-13	Leucine-rich repeat protein kinase family protein.	AT4G11910	NYE2	683.61	0.93081	0.11142	8.3542	6.59e-17	1.92e-15	STAY-GREEN-like protein. Acts antagonistically with SGR1 to balance chlorophyll catabolism in chloroplasts with the dismantling and remobilizing of other cellular components in senescing leaf cells.	AT5G01100	FRB1	173.26	-1.9219	0.21517	-8.9317	4.2e-19	1.18e-17	full_name=FRIABLE 1. O-fucosyltransferase family protein.	AT2G31840	MRL7-L	127.05	2.6834	0.25029	10.721	8.12e-27	2.21e-25	full_name=Mesophyll-cell RNAi Library line 7-like. Thioredoxin superfamily protein.	AT5G25450		399.4	-1.0772	0.13106	-8.2191	2.05e-16	5.45e-15	Cytochrome bd ubiquinol oxidase, 14kDa subunit.
AT2G23110		58.134	2.3867	0.30822	7.7434	9.68e-15	2.9e-13	Late embryogenesis abundant protein, group 6.	AT2G23230		99.237	-10.023	1.2005	-8.3496	6.85e-17	1.99e-15	Terpenoid cyclases/Protein prenyltransferases superfamily protein.	AT3G55430		663.95	1.0305	0.11554	8.9184	4.73e-19	1.33e-17	O-Glycosyl hydrolases family 17 protein.	AT3G52880	MDAR1	82.029	-3.8861	0.36262	-10.717	8.49e-27	2.31e-25	full_name=monodehydroascorbate reductase 1. monodehydroascorbate reductase 1. Encodes a peroxisomal monodehydroascorbate reductase, involved in the ascorbate-glutathione cycle which removes toxic H2O2	AT5G05860	UGT76C2	49.393	3.5573	0.43319	8.212	2.18e-16	5.77e-15	full_name=UDP-glucosyl transferase 76C2. UDP-glucosyl transferase 76C2. Encodes a cytokinin N-glucosyltransferase that is involved in cytokinin homeostasis and cytokinin response in planta through cytokinin N-glucosylation.
AT5G65380		1367.2	0.75252	0.097263	7.737	1.02e-14	3.05e-13	MATE efflux family protein.	AT5G07330		1954.8	1.0341	0.12388	8.3475	6.97e-17	2.02e-15	NFU1 iron-sulfur cluster protein.	AT5G12150	PHGAP1	143.64	-2.1616	0.24244	-8.9163	4.82e-19	1.36e-17	Rho GTPase activation protein (RhoGAP) with PH domain-containing protein. Encodes a protein with similarity to REN1, a Rho GTPase activating protein.	AT4G15780	VAMP724	455.05	1.5828	0.14796	10.697	1.05e-26	2.85e-25	full_name=vesicle-associated membrane protein 724. vesicle-associated membrane protein 724. member of VAMP72 Gene Family	AT3G58450	USP	21465	-0.51548	0.062808	-8.2072	2.26e-16	6e-15	Adenine nucleotide alpha hydrolases-like superfamily protein.
AT4G10060	GLUCOSYLCERAMIDASE	87.534	-1.8672	0.24139	-7.7351	1.03e-14	3.09e-13	Beta-glucosidase, GBA2 type family protein.	AT3G51480	GLR3.6	115.58	-1.9048	0.22822	-8.3463	7.05e-17	2.04e-15	full_name=glutamate receptor 3.6. glutamate receptor 3.6. member of Putative ligand-gated ion channel subunit family	AT1G63300		310.8	-1.3528	0.15174	-8.9151	4.87e-19	1.37e-17	Myosin heavy chain-related protein.	AT3G02570	MEE31	1018	-1.0618	0.099374	-10.684	1.2e-26	3.27e-25	full_name=MATERNAL EFFECT EMBRYO ARREST 31. Mannose-6-phosphate isomerase, type I. Encodes a protein with phosphomannose isomerase activity.	AT1G32710		607.3	-1.3405	0.16358	-8.1944	2.52e-16	6.66e-15	Cytochrome c oxidase, subunit Vib family protein.
AT4G27700		241.91	-1.2751	0.16485	-7.7346	1.04e-14	3.09e-13	Rhodanese/Cell cycle control phosphatase superfamily protein.	AT1G53300	TTL1	320.02	-1.2405	0.14919	-8.3149	9.18e-17	2.65e-15	full_name=tetratricopeptide-repeat thioredoxin-like 1. tetratricopetide-repeat thioredoxin-like 1. Encodes one of the 36 carboxylate clamp (CC)-tetratricopeptide repeat (TPR) proteins (Prasad 2010, Pubmed ID: 20856808) with potential to interact with Hsp90/Hsp70 as co-chaperones. The TTL family is required for osmotic stress tolerance and male sporogenesis.	AT5G66170	STR18	353.63	-1.4011	0.15719	-8.9139	4.93e-19	1.38e-17	full_name=sulfurtransferase 18. sulfurtransferase 18. Encodes a thiosulfate sulfurtransferase/rhodanese.	AT4G12250	GAE5	205.88	-1.8169	0.17009	-10.682	1.24e-26	3.35e-25	full_name=UDP-D-glucuronate 4-epimerase 5. UDP-D-glucuronate 4-epimerase 5. UDP-D-glucuronate 4-epimerase	AT3G22840	ELIP1	317.3	-2.0379	0.24873	-8.1931	2.55e-16	6.72e-15	full_name=EARLY LIGHT-INDUCABLE PROTEIN. Chlorophyll A-B binding family protein. Encodes an early light-inducible protein.
AT5G23240	DJC76	164.66	-1.4324	0.18536	-7.7275	1.1e-14	3.27e-13	DNAJ heat shock N-terminal domain-containing protein.	AT2G20560	DNAJ	134.92	2.0774	0.25012	8.3055	9.94e-17	2.87e-15	DNAJ heat shock family protein.	AT5G10840	EMP1	214.07	-1.9543	0.21953	-8.9023	5.47e-19	1.53e-17	full_name=endomembrane protein 1. Endomembrane protein 70 protein family.	AT2G36500		253.83	-1.6193	0.1516	-10.682	1.24e-26	3.35e-25	CBS / octicosapeptide/Phox/Bemp1 (PB1) domains-containing protein.	AT5G04250		349.55	1.0161	0.12405	8.1906	2.6e-16	6.85e-15	Cysteine proteinases superfamily protein.
AT1G12780	UGE1	1188.8	-1.1408	0.14769	-7.7243	1.12e-14	3.34e-13	full_name=UDP-D-glucose/UDP-D-galactose 4-epimerase 1. UDP-D-glucose/UDP-D-galactose 4-epimerase 1. Encodes a UDP-glucose epimerase that catalyzes the interconversion of the sugar nucleotides UDP-glucose UDP-galactose via a UDP-4-keto-hexose intermediate. Responsive to stress.	AT3G45850		140.67	-1.6682	0.20097	-8.3005	1.04e-16	2.99e-15	P-loop containing nucleoside triphosphate hydrolases superfamily protein.	AT3G13310	DJC66	159.58	-1.8943	0.21283	-8.9007	5.55e-19	1.55e-17	Chaperone DnaJ-domain superfamily protein.	AT2G02390	GSTZ1	1130.1	1.1009	0.10309	10.679	1.28e-26	3.45e-25	full_name=glutathione S-transferase zeta 1. glutathione S-transferase zeta 1. Encodes glutathione transferase belonging to the zeta class of GSTs. Naming convention according to Wagner et al. (2002). The protein undergoes spontaneous thiolation following treatment with the oxidant tert-butylhydroperoxide. It functions in vitro as a maleylacetoacetate isomerase and is likely to be involved in tyrosine catabolism.	AT1G50010	TUA2	86.252	2.1381	0.2611	8.1891	2.63e-16	6.93e-15	full_name=tubulin alpha-2 chain. tubulin alpha-2 chain. Encodes alpha-2,4 tubulin. TUA2 and TUA4 encode identical proteins.
AT4G34980	SLP2	151.6	-1.7981	0.2328	-7.7238	1.13e-14	3.35e-13	full_name=subtilisin-like serine protease 2. subtilisin-like serine protease 2. Serine protease similar to subtilisin.	AT5G65750		2604.7	0.83937	0.10125	8.2903	1.13e-16	3.25e-15	2-oxoglutarate dehydrogenase, E1 component.	AT3G56130	BLP3	156.16	-1.7822	0.20032	-8.8969	5.74e-19	1.6e-17	biotin/lipoyl attachment domain-containing protein.	AT1G20640	NLP4	184.32	1.9945	0.187	10.666	1.46e-26	3.94e-25	Plant regulator RWP-RK family protein.	AT1G74790		213.74	1.3255	0.16211	8.1764	2.93e-16	7.68e-15	catalytics.
AT5G24165		90.652	-1.8777	0.24319	-7.7212	1.15e-14	3.42e-13	hypothetical protein.	AT5G42690		435.69	1.4394	0.17366	8.2889	1.14e-16	3.28e-15	transcription factor, putative (Protein of unknown function, DUF547).	AT3G10350	GET3B	1292	1.0086	0.11338	8.8954	5.82e-19	1.62e-17	P-loop containing nucleoside triphosphate hydrolases superfamily protein.	AT1G74840		161.36	-2.082	0.1952	-10.666	1.47e-26	3.94e-25	Homeodomain-like superfamily protein.	AT3G58200		230.18	-1.2147	0.14857	-8.1763	2.93e-16	7.68e-15	TRAF-like family protein.
AT3G59970	MTHFR1	528.03	-0.90787	0.11762	-7.7185	1.18e-14	3.48e-13	full_name=methylenetetrahydrofolate reductase 1. methylenetetrahydrofolate reductase 1. methylenetetrahydrofolate reductase MTHFR1 mRNA, complete	AT2G22010	RKP	365.45	1.1143	0.13447	8.2863	1.17e-16	3.35e-15	full_name=related to KPC1. related to KPC1. Encodes a protein predicted to act as a RING E3 ubiquitin ligase. It appears to regulate the stability of the KRP1/ICK1 cyclin dependent kinase inhibitor. Induced by beet severe curly virus (BSCTV) C4 protein.	AT2G22470	AGP2	57.721	3.2265	0.36313	8.885	6.39e-19	1.78e-17	full_name=arabinogalactan protein 2. arabinogalactan protein 2. Encodes arabinogalactan-protein (AGP2).	AT1G65840	PAO4	117.86	-2.4988	0.23447	-10.657	1.61e-26	4.33e-25	full_name=polyamine oxidase 4. polyamine oxidase 4. encodes a peroxisomal polyamine oxidase, involved in the back-conversion polyamine degradation pathway. Among the five polyamine oxidases in the Arabidopsis genome, PAO4 is the major isoform in root peroxisomes.	AT3G51840	ACX4	971.89	0.65974	0.08073	8.1722	3.03e-16	7.93e-15	full_name=acyl-CoA oxidase 4. acyl-CoA oxidase 4. Encodes a short-chain acyl-CoA oxidase, which catalyzes the first step of peroxisomal fatty acid beta-oxidation during early, post-germinative growth in oilseed species. Null mutants virtually lack short-chain acyl-CoA and are resistant to 2,4-dichlorophenoxybutyric acid, which is converted to the herbicide and auxin analogue 2,4-dichlorophenoxyacetic acid by beta-oxidation. Despite the almost complete loss of short-chain activity, lipid catabolism and seedling growth and establishment was unaltered in the acx4 mutant. However, double mutants in acx3acx4 (acx3 encodes medium chain acyl CoA oxidase) were not viable and arrested during embryogenesis.
AT1G04220	KCS2	1188.1	-0.82305	0.10688	-7.7011	1.35e-14	3.99e-13	full_name=3-ketoacyl-CoA synthase 2. 3-ketoacyl-CoA synthase 2. Encodes KCS2, a member of the 3-ketoacyl-CoA synthase family involved in the biosynthesis of VLCFA (very long chain fatty acids).	AT2G39700	EXPA4	108.83	-1.8158	0.21917	-8.2853	1.18e-16	3.37e-15	full_name=expansin A4. expansin A4. putative expansin. Naming convention from the Expansin Working Group (Kende et al, 2004. Plant Mol Bio). Involved in the formation of nematode-induced syncytia in roots of Arabidopsis thaliana.	AT5G14880	KUP8	107.68	-2.0583	0.23182	-8.8792	6.73e-19	1.87e-17	Potassium transporter family protein.	AT1G23010	LPR1	125.6	-2.308	0.21663	-10.654	1.67e-26	4.49e-25	full_name=Low Phosphate Root1. Cupredoxin superfamily protein. Encodes a protein with multicopper oxidase activity. Located in ER. Function together with LPR2 (AT1G71040) and a P5-type ATPase (At5g23630/PDR2) in a common pathway that adjusts root meristem activity to Pi (inorganic phosphate) availability.	AT1G07470		566.49	0.81352	0.099576	8.1698	3.09e-16	8.08e-15	Transcription factor IIA, alpha/beta subunit.
AT2G34770	FAH1	93.577	2.0251	0.26325	7.6928	1.44e-14	4.25e-13	full_name=fatty acid hydroxylase 1. fatty acid hydroxylase 1. encodes a fatty acid hydroxylase, required for the AtBI-1-mediated suppression of programmed cell death.	AT1G27330		647.56	-1.0616	0.1282	-8.2803	1.23e-16	3.51e-15	Ribosome associated membrane protein RAMP4.	AT2G45510	CYP704A2	1896.1	1.0516	0.11854	8.8711	7.25e-19	2.01e-17	full_name=cytochrome P450, family 704, subfamily A, polypeptide 2. cytochrome P450, family 704, subfamily A, polypeptide 2. member of CYP704A	AT1G53780		2376.1	1.0477	0.098344	10.653	1.68e-26	4.5e-25	26S proteasome regulatory complex ATPase.	AT1G49032		812.08	1.2426	0.15219	8.1651	3.21e-16	8.37e-15	hypothetical protein.
AT1G07420	SMO2-1	1186.1	0.93247	0.12131	7.6867	1.51e-14	4.45e-13	full_name=sterol 4-alpha-methyl-oxidase 2-1. sterol 4-alpha-methyl-oxidase 2-1. Arabidopsis thaliana sterol 4-alpha-methyl-oxidase mRNA	AT2G13610	ABCG5	149.78	-1.7352	0.20991	-8.2665	1.38e-16	3.94e-15	full_name=ATP-binding cassette G5. ABC-2 type transporter family protein.	AT2G26640	KCS11	74.802	-3.1734	0.35785	-8.8679	7.46e-19	2.06e-17	full_name=3-ketoacyl-CoA synthase 11. 3-ketoacyl-CoA synthase 11. Encodes KCS11, a member of the 3-ketoacyl-CoA synthase family involved in the biosynthesis of VLCFA (very long chain fatty acids).	AT1G15500	ATNTT2	628.37	1.136	0.10664	10.653	1.69e-26	4.51e-25	TLC ATP/ADP transporter.	AT4G20320	CTPS4	161.31	1.4831	0.18164	8.1651	3.21e-16	8.37e-15	CTP synthase family protein.
AT3G06850	BCE2	474.93	-0.9602	0.12494	-7.6851	1.53e-14	4.5e-13	2-oxoacid dehydrogenases acyltransferase family protein. dihydrolipoamide branched chain acyltransferase	AT5G50170		1052	0.88709	0.10747	8.2542	1.53e-16	4.36e-15	C2 calcium/lipid-binding and GRAM domain containing protein.	AT1G27040	NPF4.5	155.84	-1.9315	0.21794	-8.8625	7.82e-19	2.16e-17	Major facilitator superfamily protein.	AT4G32910	SBB1	472.73	1.3494	0.12672	10.649	1.77e-26	4.72e-25	nuclear pore complex Nup85-like protein.	AT3G18600		1090.8	-0.67876	0.083144	-8.1636	3.25e-16	8.46e-15	P-loop containing nucleoside triphosphate hydrolases superfamily protein.
AT2G21260		541.35	-1.0145	0.13206	-7.6823	1.56e-14	4.58e-13	NAD(P)-linked oxidoreductase superfamily protein.	AT1G08630	THA1	1967.2	-0.69426	0.084142	-8.251	1.57e-16	4.47e-15	full_name=threonine aldolase 1. threonine aldolase 1. Encodes a threonine aldolase, involved in threonine degradation to glycine. Primarily expressed in seeds and seedlings.	AT4G33140		239.1	-1.4109	0.15923	-8.8609	7.94e-19	2.19e-17	Haloacid dehalogenase-like hydrolase (HAD) superfamily protein.	AT5G06390	FLA17	64.827	-5.1465	0.48346	-10.645	1.84e-26	4.89e-25	full_name=FASCICLIN-like arabinogalactan protein 17 precursor. FASCICLIN-like arabinogalactan protein 17 precursor.	AT3G60160	ABCC9	182.15	1.4473	0.17745	8.1565	3.45e-16	8.96e-15	full_name=ATP-binding cassette C9. multidrug resistance-associated protein 9. member of MRP subfamily
AT1G22160		175.39	-1.605	0.20914	-7.6743	1.66e-14	4.87e-13	senescence-associated family protein (DUF581).	AT5G13140		44.125	-3.5585	0.43135	-8.2496	1.59e-16	4.51e-15	Pollen Ole e 1 allergen and extensin family protein.	AT4G16140		60.652	-3.242	0.36621	-8.853	8.52e-19	2.35e-17	proline-rich family protein.	AT5G07440	GDH2	141.6	-2.2768	0.2139	-10.644	1.85e-26	4.92e-25	full_name=glutamate dehydrogenase 2. glutamate dehydrogenase 2. Encodes the beta-subunit of the glutamate dehydrogenase. The enzyme is almost exclusively found in the mitochondria of stem and leaf companion cells.	AT1G59860	HSP17.6A	56.761	-2.8135	0.34534	-8.1469	3.73e-16	9.68e-15	HSP20-like chaperones superfamily protein.
AT5G40230	UMAMIT37	117.5	-1.6834	0.21952	-7.6688	1.74e-14	5.08e-13	full_name=Usually multiple acids move in and out Transporters 37. nodulin MtN21 /EamA-like transporter family protein. nodulin MtN21-like transporter family protein	AT1G07500	SMR5	153.28	1.8432	0.22353	8.2455	1.64e-16	4.66e-15	hypothetical protein.	AT5G43450		147.8	2.2854	0.25826	8.8491	8.82e-19	2.42e-17	2-oxoglutarate (2OG) and Fe(II)-dependent oxygenase superfamily protein. encodes a protein whose sequence is similar to ACC oxidase	AT1G57770		106.2	-2.4549	0.23075	-10.639	1.97e-26	5.22e-25	FAD/NAD(P)-binding oxidoreductase family protein.	AT3G23920	BAM1	5242.9	0.49273	0.060493	8.1453	3.78e-16	9.8e-15	full_name=beta-amylase 1. beta-amylase 1. Encodes a chloroplast beta-amylase. Is necessary for leaf starch breakdown in the absence of BAM3.
AT1G07750		455.71	-1.1102	0.14485	-7.664	1.8e-14	5.26e-13	RmlC-like cupins superfamily protein.	AT1G73290	scpl5	78.139	-2.4422	0.29687	-8.2263	1.93e-16	5.46e-15	full_name=serine carboxypeptidase-like 5. serine carboxypeptidase-like 5.	AT3G18090	NRPD2B	53.181	-3.8266	0.43245	-8.8486	8.87e-19	2.43e-17	full_name=nuclear RNA polymerase D2B. nuclear RNA polymerase D2B. Encodes a subunit of RNA polymerase IV (aka RNA polymerase D). NRPD2b is closely related to NRPD2a, but has lower levels of transcription and does not affect endogenous siRNA when mutated.	AT1G21000	PLATZ1	3305.1	1.0859	0.10215	10.63	2.15e-26	5.71e-25	PLATZ transcription factor family protein.	AT2G35800	SAMTL	281.53	1.124	0.13803	8.1428	3.86e-16	9.98e-15	full_name=S-adenosyl methionine transporter-like. mitochondrial substrate carrier family protein. Encodes a predicted calcium-dependent S-adenosyl methionine carrier.
AT4G27530		54.324	2.5921	0.33889	7.6489	2.03e-14	5.91e-13	hypothetical protein.	AT2G24280		188.33	-1.3806	0.16798	-8.2191	2.05e-16	5.79e-15	alpha/beta-Hydrolases superfamily protein.	AT4G04890	PDF2	1010.5	-1.1909	0.1346	-8.8478	8.93e-19	2.44e-17	full_name=protodermal factor 2. protodermal factor 2. Encodes a homeodomain protein that is expressed in the LI layer of the vegetative, floral and inflorescence meristems. Binds to the L1 box promoter element which is required in some proteins for L1 specific expression.	AT5G56980		95.516	-2.9662	0.27906	-10.629	2.18e-26	5.77e-25	cotton fiber protein.	AT5G35525		68.314	-2.5632	0.31482	-8.1419	3.89e-16	1e-14	PLAC8 family protein.
AT4G33270	CDC20.1	41.668	-3.0436	0.39847	-7.6381	2.2e-14	6.42e-13	full_name=cell division cycle 20.1. Transducin family protein / WD-40 repeat family protein. Encodes a CDC20 protein that interacts with APC subunits, components of the mitochondrial checkpoint complex and mitotic cyclin substrates and is indispensable for normal plant development and fertility.	AT1G07473		113.44	1.9964	0.24296	8.217	2.09e-16	5.89e-15	hypothetical protein.	AT4G12700		367.04	-1.5327	0.17331	-8.8437	9.26e-19	2.53e-17	calcium ion-binding protein.	AT3G16640	TCTP	3429.8	0.90103	0.0849	10.613	2.6e-26	6.87e-25	full_name=translationally controlled tumor protein. translationally controlled tumor protein. Encodes a protein homologous to translationally controlled tumor protein (TCTP) from Drosophila. In flies, TCTP functions guanine nucleotide exchange factor in the TOR signaling pathway. TCTP is expressed throughout the plant with highest levels seen in meristematic regions of the shoot and root. Loss of function alleles are not transmitted through the male gametophyte due to defects in pollen tube growth. Hypomorphs, generated through RNAi, are dwarf and have smaller cells. These plants also have defects in lateral and primary root growth as well as root hair growth. The phenotypes are similar to TOR mutants suggesting that TCTP functions in the is pathway in Arabidopsis as well.	AT1G80410	EMB2753	1114.4	0.67974	0.083522	8.1385	4e-16	1.03e-14	full_name=EMBRYO DEFECTIVE 2753. tetratricopeptide repeat (TPR)-containing protein.
AT3G56360		249.23	1.1312	0.1482	7.6327	2.3e-14	6.66e-13	hypothetical protein.	AT5G44310		7274.3	1.0063	0.12251	8.2142	2.14e-16	6.02e-15	Late embryogenesis abundant protein (LEA) family protein.	AT5G58330	NADP-MDH	507.86	1.3242	0.14976	8.842	9.4e-19	2.57e-17	lactate/malate dehydrogenase family protein.	AT1G63820		183.88	-2.0625	0.19439	-10.61	2.68e-26	7.07e-25	CCT motif family protein.	AT5G03340	AtCDC48C	1418	0.64355	0.079079	8.1381	4.02e-16	1.03e-14	full_name=cell division cycle 48C. ATPase, AAA-type, CDC48 protein.
AT2G02100	LCR69	1048.6	-1.545	0.20242	-7.6327	2.3e-14	6.66e-13	full_name=low-molecular-weight cysteine-rich 69. low-molecular-weight cysteine-rich 69. Predicted to encode a PR (pathogenesis-related) protein. Belongs to the plant defensin (PDF) family with the following members: At1g75830/PDF1.1, At5g44420/PDF1.2a, At2g26020/PDF1.2b, At5g44430/PDF1.2c, At2g26010/PDF1.3, At1g19610/PDF1.4, At1g55010/PDF1.5, At2g02120/PDF2.1, At2g02100/PDF2.2, At2g02130/PDF2.3, At1g61070/PDF2.4, At5g63660/PDF2.5, At2g02140/PDF2.6, At5g38330/PDF3.1 and At4g30070/PDF3.2.	AT2G36880	MAT3	1120.9	-1.0238	0.12472	-8.2093	2.22e-16	6.25e-15	full_name=methionine adenosyltransferase 3. methionine adenosyltransferase 3.	AT4G22290	SHOU4L2	206.14	-1.4895	0.16853	-8.8385	9.7e-19	2.64e-17	Ubiquitin-specific protease family C19-related protein.	AT4G32520	SHM3	476.76	1.3567	0.12789	10.609	2.71e-26	7.13e-25	full_name=serine hydroxymethyltransferase 3. serine hydroxymethyltransferase 3. Encodes a serine hydroxymethyltransferase SHMT3 located in the plastid.	AT1G67090	RBCS1A	163.87	1.5524	0.19096	8.1295	4.31e-16	1.11e-14	full_name=ribulose bisphosphate carboxylase small chain 1A. ribulose bisphosphate carboxylase small chain 1A. Encodes a member of the Rubisco small subunit (RBCS) multigene family: RBCS1A (At1g67090), RBCS1B (At5g38430), RBCS2B (At5g38420), and RBCS3B (At5g38410). Functions to yield sufficient Rubisco content for leaf photosynthetic capacity.
AT1G72040	dNK	455.48	0.97246	0.12741	7.6326	2.3e-14	6.66e-13	full_name=deoxyribonucleoside kinase. P-loop containing nucleoside triphosphate hydrolases superfamily protein. Encodes a multisubstrate deoxyribonucleoside kinase that salvages DNA precursors.	AT5G19340		164	-1.5178	0.18529	-8.1912	2.59e-16	7.26e-15	hypothetical protein.	AT4G04840	MSRB6	4234.3	-0.93546	0.10588	-8.8352	9.99e-19	2.72e-17	full_name=methionine sulfoxide reductase B6. methionine sulfoxide reductase B6.	AT4G14890	FdC1	76.104	3.5718	0.33682	10.604	2.84e-26	7.47e-25	full_name=ferredoxin C 1. 2Fe-2S ferredoxin-like superfamily protein.	AT3G45830		660.76	0.78793	0.09704	8.1196	4.68e-16	1.2e-14	nuclear factor kappa-B-binding-like protein.
AT1G27760	SAT32	996.8	0.76422	0.10025	7.6229	2.48e-14	7.18e-13	full_name=SALT-TOLERANCE 32. interferon-related developmental regulator family protein / IFRD protein family. Encodes a protein with similarity to human interferon-related developmental regulator (IFRD)that is involved in salt tolerance. Loss of function mutations are hypersensitive to salt stress and have reduced fertility. SAT32 is found in the cytoplasm but appears to translocate to the nucleus when plants are subject to salt stress.	AT5G54300		152.02	1.4865	0.18159	8.1862	2.7e-16	7.55e-15	cotton fiber-like protein (DUF761).	AT5G53660	GRF7	207.79	1.6538	0.18728	8.8306	1.04e-18	2.83e-17	full_name=growth-regulating factor 7. growth-regulating factor 7. Growth regulating factor encoding transcription activator. One of the nine members of a GRF gene family, containing nuclear targeting domain. Involved in leaf development and expressed in shoot and flower.	AT4G31890		62.898	-4.4946	0.42405	-10.599	3e-26	7.89e-25	ARM repeat superfamily protein.	AT5G42830		57.476	6.258	0.77127	8.1139	4.9e-16	1.25e-14	HXXXD-type acyl-transferase family protein.
AT5G14130		222.46	-1.2426	0.16324	-7.612	2.7e-14	7.79e-13	Peroxidase superfamily protein.	AT1G24764	MAP70-2	214.63	-1.2964	0.15843	-8.183	2.77e-16	7.75e-15	full_name=microtubule-associated proteins 70-2. microtubule-associated proteins 70-2. Member of the MAP70 protein family.	AT5G62490	HVA22B	7542.6	0.83843	0.094947	8.8304	1.04e-18	2.83e-17	full_name=HVA22 homologue B. HVA22 homologue B. Part of the AtHVA22 family. Protein expression is ABA- and stress-inducible.	AT3G32930		248.49	1.9278	0.1821	10.587	3.43e-26	8.99e-25	6,7-dimethyl-8-ribityllumazine synthase.	AT2G36350	AGC1-9	1058.7	0.64816	0.079914	8.1107	5.03e-16	1.29e-14	Protein kinase superfamily protein.
AT1G75640	MUS	106.26	-2.5337	0.33286	-7.6119	2.7e-14	7.79e-13	Leucine-rich receptor-like protein kinase family protein.	AT5G55480	SVL1	576.86	-1.0176	0.12437	-8.182	2.79e-16	7.8e-15	full_name=SHV3-like 1. SHV3-like 1. Glycerophosphoryl diester phosphodiesterase-like protein involved in cell wall cellulose accumulation and pectin linking. Impacts root hair, trichome and epidermal cell development.	AT4G34050	CCoAOMT1	1451.2	-1.1295	0.12792	-8.8296	1.05e-18	2.84e-17	full_name=caffeoyl coenzyme A O-methyltransferase 1. S-adenosyl-L-methionine-dependent methyltransferases superfamily protein.	AT3G04190		353.64	-8.3802	0.79212	-10.579	3.71e-26	9.71e-25	RmlC-like cupins superfamily protein.	AT3G48690	CXE12	359.68	0.98572	0.1216	8.106	5.23e-16	1.33e-14	alpha/beta-Hydrolases superfamily protein. Encodes a protein with carboxylesterase whose activity was tested using both pNA and 2,4-D-methyl.
AT1G77580	VETH3	347.29	-1.4838	0.19501	-7.6091	2.76e-14	7.95e-13	filament-like protein (DUF869).	AT4G38660		39.359	-4.1691	0.50958	-8.1814	2.81e-16	7.82e-15	Pathogenesis-related thaumatin superfamily protein.	AT2G36380	ABCG34	1912.3	-1.0301	0.11682	-8.8181	1.16e-18	3.15e-17	full_name=ATP-binding cassette G34. pleiotropic drug resistance 6.	AT1G70700	TIFY7	76.8	-4.2249	0.39946	-10.577	3.83e-26	1e-24	TIFY domain/Divergent CCT motif family protein. JAZ9 is a protein presumed to be involved in jasmonate signaling. JAZ9 transcript levels rise in response to a jasmonate stimulus. JAZ9 can interact with the COI1 F-box subunit of an SCF E3 ubiquitin ligase in a yeast-two-hybrid assay only in the presence of jasmonate-isoleucine (JA-ILE) or coronatine. The Jas domain appears to be important for JAZ9-COI1 interactions in the presence of coronatine. Two positive residues (R205 and R206) in the Jas domain shown to be important for coronatine -dependent COI1 binding are not required for binding AtMYC2.	AT5G66880	SNRK2.3	889.18	0.7312	0.090361	8.092	5.87e-16	1.49e-14	full_name=sucrose nonfermenting 1(SNF1)-related protein kinase 2.3. sucrose nonfermenting 1(SNF1)-related protein kinase 2.3. encodes a member of SNF1-related protein kinases (SnRK2) whose activity is activated by ionic (salt) and non-ionic (mannitol) osmotic stress. Enzyme involved in the ABA signaling during seed germination, dormancy and seedling growth.
AT5G24590	TIP	1558	1.0368	0.13658	7.5913	3.17e-14	9.11e-13	full_name=TCV-interacting protein. TCV-interacting protein. Member of NAc protein family. Interacts with turnip crinkle virus (TCV) capsid protein. Transcription factor involved in regulating the defense response of Arabidopsis to TCV.	AT4G39330	CAD9	52.254	-2.8251	0.34572	-8.1716	3.04e-16	8.47e-15	full_name=cinnamyl alcohol dehydrogenase 9. cinnamyl alcohol dehydrogenase 9.	AT1G78380	GSTU19	1272.9	0.99684	0.11308	8.8157	1.19e-18	3.21e-17	full_name=glutathione S-transferase TAU 19. glutathione S-transferase TAU 19. Encodes a glutathione transferase that is a member of Tau GST gene family. Expression is induced by drought stress, oxidative stress, and high doses of auxin and cytokinin. naming convention according to Wagner et al. (2002) The expression of this gene is upregulated by herbicide safeners such as benoxacor and fenclorim.	AT2G35300	LEA18	9728.5	1.6758	0.15846	10.576	3.86e-26	1.01e-24	full_name=late embryogenesis abundant 18. Late embryogenesis abundant protein, group 1 protein. Encodes LEA4-2/LEA18, a member of the Late Embryogenesis Abundant (LEA) proteins which typically accumulate in response to low water availability conditions imposed during development or by the environment.	AT1G65980	TPX1	6327	-0.45857	0.056693	-8.0887	6.03e-16	1.53e-14	full_name=thioredoxin-dependent peroxidase 1. thioredoxin-dependent peroxidase 1. thioredoxin-dependent peroxidase
AT2G28080		108	-1.644	0.21668	-7.5871	3.27e-14	9.39e-13	UDP-Glycosyltransferase superfamily protein.	AT5G61490		55.381	2.7819	0.34112	8.1551	3.49e-16	9.7e-15	transmembrane protein.	AT1G65670	CYP702A1	440.11	-2.1146	0.23988	-8.8155	1.19e-18	3.21e-17	full_name=cytochrome P450, family 702, subfamily A, polypeptide 1. cytochrome P450, family 702, subfamily A, polypeptide 1. a member of the cytochrome P450 gene family. molecular function unknown.	AT3G11660	NHL1	76.139	-5.8004	0.54866	-10.572	4.03e-26	1.05e-24	full_name=NDR1/HIN1-like 1. NDR1/HIN1-like 1. encodes a protein whose sequence is similar to tobacco hairpin-induced gene (HIN1) and Arabidopsis non-race specific disease resistance gene (NDR1). Expression of this gene is induced by cucumber mosaic virus. Localization of the gene product is similar to that of NHL3 (plasma membrane) but it is yet inconclusive.	AT5G01820	SR1	213.25	-1.2666	0.15667	-8.0845	6.24e-16	1.59e-14	full_name=serine/threonine protein kinase 1. serine/threonine protein kinase 1. Encodes a CBL-interacting serine/threonine protein kinase.
AT1G24360	KR	2309.2	-0.73882	0.097411	-7.5846	3.34e-14	9.55e-13	NAD(P)-binding Rossmann-fold superfamily protein.	AT5G04885	BGLC3	1113.2	0.90373	0.1109	8.149	3.67e-16	1.02e-14	Glycosyl hydrolase family protein.	AT1G08470	SSL3	91.262	-2.1633	0.24542	-8.8147	1.2e-18	3.23e-17	full_name=strictosidine synthase-like 3. strictosidine synthase-like 3. Although this enzyme is predicted to encode a strictosidine synthase (SS), it lacks a conserved catalytic glutamate residue found in active SS enzymes and it is not expected to have SS activity.	AT5G02490	Hsp70-2	83.595	-3.3099	0.31381	-10.547	5.22e-26	1.36e-24	Heat shock protein 70 (Hsp 70) family protein.	AT1G71528		102.74	-1.8378	0.22756	-8.0762	6.68e-16	1.69e-14	Natural antisense transcript overlaps with AT1G71530. Potential natural antisense gene, locus overlaps with AT1G71530 Natural antisense transcript overlaps with AT1G71530
AT5G52420	PRCE3	755.77	0.82811	0.10922	7.5819	3.41e-14	9.74e-13	transmembrane protein.	AT3G18600		745.09	1.1184	0.1373	8.1457	3.77e-16	1.04e-14	P-loop containing nucleoside triphosphate hydrolases superfamily protein.	AT2G43710	SSI2	2716.7	-1.2678	0.14392	-8.8089	1.26e-18	3.39e-17	full_name=suppressor of SA insensitive 2. Plant stearoyl-acyl-carrier-protein desaturase family protein. Encodes a stearoyl-ACP desaturase, involved in fatty acid desaturation. The ssi2 mutants have increased 18:0 and reduced 18:1 fatty acids. Exogenous application of glycerol to wild type plants mimics the ssi2 mutant phenotype. The altered 18:1 fatty acid content in the ssi2 mutants has an impact on SA- and JA-mediated defense signaling. ssi2 mutants resulted in hyper-resistance to green peach aphid and antibiosis activity in petiole exudates.	AT4G39840		171.33	-2.2937	0.21752	-10.545	5.37e-26	1.39e-24	cell wall integrity/stress response component-like protein.	AT1G03030		1118	-0.63572	0.078724	-8.0753	6.73e-16	1.7e-14	P-loop containing nucleoside triphosphate hydrolases superfamily protein.
AT3G01680	SEOR1	58.421	2.3987	0.3164	7.5811	3.43e-14	9.79e-13	full_name=Sieve-Element-Occlusion-Related 1. sieve element occlusion amino-terminus protein. Encodes a protein localized to phloem filaments that is required for phloem filament formation.	AT1G52920	GPCR	51.915	2.6816	0.32945	8.1395	3.97e-16	1.1e-14	full_name=G protein coupled receptor. G protein coupled receptor. Encodes a plasma membrane%E2%80%93localized ABA receptor, which interacts with the G&#945;&#946;&#947; complex. It has been postulated that the binding of ABA to GCR2 results in the release of the G protein and dissociation of the heterotrimeric complex into G&#945; and the G&#946;&#947; dimer to activate downstream ABA effectors and to trigger the ABA responses.	AT1G63180	UGE3	135.43	1.9274	0.21885	8.8071	1.28e-18	3.45e-17	full_name=UDP-D-glucose/UDP-D-galactose 4-epimerase 3. UDP-D-glucose/UDP-D-galactose 4-epimerase 3. Encodes a protein with UDP-D-glucose 4-epimerase activity. Involved in pollen development.	AT4G16640	AT1-MMP	73.051	-3.658	0.34774	-10.519	7.04e-26	1.82e-24	Matrixin family protein.	AT3G03490	PEX19-1	1227.4	-0.66185	0.08198	-8.0733	6.84e-16	1.73e-14	full_name=peroxin 19-1. peroxin 19-1. Encodes one of two PEX19 peroxin isoforms. It is predominantly cytosolic and forms dimers.
AT1G70830	MLP28	39.42	-5.4759	0.72313	-7.5724	3.66e-14	1.04e-12	full_name=MLP-like protein 28. MLP-like protein 28.	AT3G63200	PLP9	98.419	-2.2162	0.2724	-8.1359	4.09e-16	1.13e-14	full_name=PATATIN-like protein 9. PATATIN-like protein 9.	AT5G06839	TGA10	103.98	1.9325	0.21944	8.8064	1.29e-18	3.46e-17	full_name=TGACG (TGA) motif-binding protein 10. bZIP transcription factor family protein.	AT3G48980		118.16	-2.637	0.25068	-10.519	7.05e-26	1.82e-24	O-glucosyltransferase rumi-like protein (DUF821).	AT1G07180	NDA1	371.04	-1.0977	0.13602	-8.0702	7.02e-16	1.77e-14	full_name=alternative NAD(P)H dehydrogenase 1. alternative NAD(P)H dehydrogenase 1. Internal NAD(P)H dehydrogenase in mitochondria. The predicted protein sequence has high homology with other designated NAD(P)H DHs from microorganisms; the capacity for matrix NAD(P)H oxidation via the rotenone-insensitive pathway is significantly reduced in the Atndi1 mutant plant line; the in vitro translation product of AtNDI1 is imported into isolated mitochondria and located on the inside of the inner membrane.
AT1G32080	LrgB	70.202	-2.1594	0.28538	-7.5667	3.83e-14	1.09e-12	membrane protein. Encodes a plant LrgAB/CidAB protein localized to the chloroplast envelope that is involved in chloroplast development, carbon partitioning and leaf senescence. The gene may have evolved from gene fusion of bacterial lrgA and lrgB.	AT3G03520	NPC3	81.111	2.033	0.25031	8.122	4.58e-16	1.26e-14	full_name=non-specific phospholipase C3. non-specific phospholipase C3. Lysophosphatidic acid phosphatase highly expressed during phosphate starvation and abiotic stresses. Role in lipid synthesis.	AT2G29300		890.58	1.5239	0.17314	8.8014	1.35e-18	3.61e-17	NAD(P)-binding Rossmann-fold superfamily protein.	AT4G28390	AAC3	999.74	1.1933	0.11346	10.518	7.16e-26	1.85e-24	full_name=ADP/ATP carrier 3. ADP/ATP carrier 3. Encodes a mitochondrial ADP/ATP carrier protein. Shown in heterologous systems to be located in the plasma membrane. Has comparable affinity for ADP and ATP (in E.coli).	AT1G23440		777.86	-0.80379	0.099675	-8.0642	7.37e-16	1.86e-14	Peptidase C15, pyroglutamyl peptidase I-like protein.
AT5G03640	AGC1-8	110.93	1.7452	0.23073	7.5637	3.92e-14	1.11e-12	Protein kinase superfamily protein.	AT5G13670	UMAMIT15	43.202	-3.3164	0.40835	-8.1215	4.61e-16	1.27e-14	full_name=Usually multiple acids move in and out Transporters 15. nodulin MtN21 /EamA-like transporter family protein. nodulin MtN21-like transporter family protein	AT1G48130	PER1	36703	0.87743	0.099797	8.7921	1.47e-18	3.92e-17	full_name=1-cysteine peroxiredoxin 1. 1-cysteine peroxiredoxin 1. encodes a protein similar to the 1-cysteine (1-Cys) peroxiredoxin family of antioxidants. Expression is limited to seed (aleurone and embryo) and is not induced by ABA or drought.	AT1G68010	HPR	168.57	2.4152	0.22979	10.51	7.73e-26	2e-24	full_name=hydroxypyruvate reductase. hydroxypyruvate reductase. Encodes hydroxypyruvate reductase.	AT5G67250	SKIP2	395.86	0.96158	0.1193	8.0605	7.6e-16	1.91e-14	full_name=SKP1/ASK1-interacting protein 2. SKP1/ASK1-interacting protein 2. Encodes an SKP1 interacting partner (SKIP2).Encodes an F-box protein. Based on genetic analysis appears to be functionally redundant with VFB1,2, and 3. When expression of all 4 genes is reduced plants show defects in growth and reduced expression of auxin response genes.
AT1G56170	NF-YC2	1343.9	-0.73684	0.097533	-7.5548	4.19e-14	1.19e-12	full_name=nuclear factor Y, subunit C2. nuclear factor Y, subunit C2. Encodes a protein with similarity to a subunit of the CCAAT promoter motif binding complex of yeast.One of two members of this class (HAP5B) and expressed in vegetative and reproductive tissues	AT3G24770	CLE41	63.722	-2.466	0.30388	-8.1151	4.86e-16	1.33e-14	full_name=CLAVATA3/ESR-RELATED 41. CLAVATA3/ESR-RELATED 41. Belongs to a large gene family, called CLE for CLAVATA3/ESR-related, encoding small peptides with conserved carboxyl termini. The C-terminal 12 amino acid sequence of CLE41 is identical to that of a dodeca peptide (TDIF, tracheary element differentiation inhibitory factor) isolated from Arabidopsis and functions as a suppressor of plant stem cell differentiation. TDIF sequence is also identical to the C-terminal 12 amino acids of CLE44 (At4g13195). The protein is expressed in the vascular system and is involved in axillary bud formation.	AT4G01250	WRKY22	189.69	1.5321	0.17433	8.7886	1.51e-18	4.03e-17	WRKY family transcription factor. AtWRKY22 is a member of WRKY Transcription Factor; Group II-e. It is involved in regulation of dark induced leaf senescence.	AT4G03400	DFL2	204.43	-1.9183	0.18257	-10.507	8e-26	2.06e-24	full_name=DWARF IN LIGHT 2. Auxin-responsive GH3 family protein. Encodes a GH3-related gene involved in red light-specific hypocotyl elongation. Analysis of sense and antisense transgenic plants suggests that DFL2 is located downstream of red light signal transduction and determines the degree of hypocotyl elongation.	AT2G38410		657.03	0.77919	0.096685	8.0591	7.69e-16	1.93e-14	ENTH/VHS/GAT family protein.
AT2G29630	THIC	1014.3	-0.76921	0.10196	-7.544	4.56e-14	1.29e-12	full_name=thiaminC. thiaminC. Encodes a protein involved in thiamine biosynthesis. The protein is an iron-sulfur cluster protein predicted to catalyze the conversion of 5-aminoimidazole ribonucleotide (AIR) to hydroxymethylpyrimidine phosphate (HMP-P). A severe reduction of THIC levels in plants decreases vitamin B1 (thiamin diphosphate (TPP)) levels and also leads to changes in the levels of numerous other metabolites since so many primary metabolic enzymes require a TPP co-factor. thiC mutants are chlorotic and arrest in their development at the cotyledon stage. A N-terminal targeting sequence directs the THIC protein to the chloroplast stroma. The THIC transcript is regulated by a TPP riboswitch in the 3' UTR. THIC transcripts are observed in seedlings 5 or more days after germination, and light promotes the expression of this gene.	AT1G74310	HSP101	2224.4	1.0984	0.13538	8.1135	4.92e-16	1.35e-14	full_name=heat shock protein 101. heat shock protein 101. Encodes ClpB1, which belongs to the Casein lytic proteinase/heat shock protein 100 (Clp/Hsp100) family. Involved in refolding of proteins which form aggregates under heat stress. Also known as AtHsp101. AtHsp101 is a cytosolic heat shock protein required for acclimation to high temperature.	AT1G23800	ALDH2B7	489.82	1.2179	0.13861	8.7863	1.55e-18	4.11e-17	full_name=aldehyde dehydrogenase 2B7. aldehyde dehydrogenase 2B7. Encodes a mitochondrial aldehyde dehydrogenase; nuclear gene for mitochondrial product.	AT1G07610	MT1C	116.35	-3.3268	0.31695	-10.496	9.01e-26	2.32e-24	full_name=metallothionein 1C. metallothionein 1C. one of the five metallothioneins (MTs) genes identified in Arabidopsis. MTs are cysteine-rich proteins required for heavy metal tolerance.	AT2G25980		110.32	2.1523	0.2671	8.0583	7.73e-16	1.94e-14	Mannose-binding lectin superfamily protein.
AT1G80300	NTT1	545.83	-0.95451	0.12684	-7.5252	5.26e-14	1.49e-12	full_name=nucleotide transporter 1. nucleotide transporter 1. Encodes an ATP/ADP transporter.	AT5G12250	TUB6	157.4	-1.4835	0.18305	-8.1042	5.31e-16	1.45e-14	full_name=beta-6 tubulin. beta-6 tubulin. Encodes a beta-tubulin. Expression of TUB6 has been shown to decrease in response to cold treatment.	AT5G48880	KAT5	253.09	-1.4141	0.16098	-8.7847	1.57e-18	4.16e-17	full_name=3-KETO-ACYL-COENZYME A THIOLASE 5. peroxisomal 3-keto-acyl-CoA thiolase 2. Encodes a peroxisomal 3-keto-acyl-CoA thiolase 2 precursor. EC2.3.1.16 thiolases. AT5G48880.1 is named PKT1 and AT5G48880.2 is named PKT2.	AT3G45780	PHOT1	746.11	1.7894	0.17055	10.492	9.37e-26	2.41e-24	full_name=phototropin 1. phototropin 1. Blue-light photoreceptor. Contains a light activated serine-threonine kinase domain and LOV1 and LOV2 repeats. Mutants are defective in blue-light response. Mediates blue light-induced growth enhancements. PHOT1 and PHOT2 mediate blue light-dependent activation of the plasma membrane H+-ATPase in guard cell protoplasts. PHOT1 undergoes blue-light-dependent autophosphorylation. At least eight phosphorylation sites have been identified in PHOT1. Phosphorylation of serine851 in the activation loop of PHOT1 appears to be required for stomatal opening, chloroplast accumulation, leaf flattening, and phototropism, and phosphorylation of serine849 may also contribute to the regulation of these responses. Phosphorylation-dependent binding of 14-3-3 proteins to the Hinge1 region of PHOT1 appears to require serine350 and serine376.	AT5G24160	SQE6	328.1	1.592	0.19758	8.0571	7.81e-16	1.96e-14	full_name=squalene monoxygenase 6. squalene monooxygenase 6.
AT2G46130	WRKY43	92.674	-2.0966	0.27863	-7.5248	5.28e-14	1.49e-12	full_name=WRKY DNA-binding protein 43. WRKY DNA-binding protein 43. member of WRKY Transcription Factor; Group II-c	AT5G65010	ASN2	156.9	-1.5363	0.1898	-8.0944	5.76e-16	1.57e-14	full_name=asparagine synthetase 2. asparagine synthetase 2. Encodes asparagine synthetase (ASN2).	AT2G01450	MPK17	907.46	1.0616	0.12087	8.7833	1.59e-18	4.21e-17	full_name=MAP kinase 17. MAP kinase 17. member of MAP Kinase	AT1G22370	UGT85A5	311.33	1.8044	0.17199	10.491	9.52e-26	2.44e-24	full_name=UDP-glucosyl transferase 85A5. UDP-glucosyl transferase 85A5.	AT5G40880		105.94	2.2291	0.27678	8.0535	8.04e-16	2.01e-14	WD-40 repeat family protein / zfwd3 protein (ZFWD3).
AT1G26560	BGLU40	510.77	-0.96893	0.12883	-7.5213	5.43e-14	1.53e-12	full_name=beta glucosidase 40. beta glucosidase 40.	AT5G19730		333.8	-1.2218	0.15111	-8.0853	6.2e-16	1.69e-14	Pectin lyase-like superfamily protein.	AT3G17240	mtLPD2	957.39	1.0543	0.12007	8.7806	1.63e-18	4.31e-17	full_name=lipoamide dehydrogenase 2. lipoamide dehydrogenase 2. lipoamide dehydrogenase precursor	AT1G17310	AGL100	77.601	-5.6841	0.54183	-10.491	9.53e-26	2.44e-24	MADS-box transcription factor family protein.	AT2G43520	TI2	100.9	-1.8392	0.2284	-8.0528	8.09e-16	2.02e-14	full_name=trypsin inhibitor protein 2. trypsin inhibitor protein 2. Encodes putative trypsin inhibitor protein which may function in defense against herbivory. Member of the defensin-like (DEFL) family.
AT2G30010	TBL45	61.748	-2.2139	0.29445	-7.5187	5.53e-14	1.56e-12	full_name=TRICHOME BIREFRINGENCE-LIKE 45. TRICHOME BIREFRINGENCE-LIKE 45. Encodes a member of the TBL (TRICHOME BIREFRINGENCE-LIKE) gene family containing a plant-specific DUF231 (domain of unknown function) domain. TBL gene family has 46 members, two of which (TBR/AT5G06700 and TBL3/AT5G01360) have been shown to be involved in the synthesis and deposition of secondary wall cellulose, presumably by influencing the esterification state of pectic polymers. A nomenclature for this gene family has been proposed (Volker Bischoff & Wolf Scheible, 2010, personal communication).	AT1G33490		619.82	0.92477	0.11438	8.0852	6.21e-16	1.69e-14	E3 ubiquitin-protein ligase.	AT5G56540	AGP14	2384.5	-1.1808	0.13458	-8.7745	1.72e-18	4.54e-17	full_name=arabinogalactan protein 14. arabinogalactan protein 14. Encodes arabinogalactan protein (AGP14). Mutants exhibit longer root hairs.	AT5G37670	HSP15.7	417.25	1.5078	0.14378	10.487	9.96e-26	2.54e-24	HSP20-like chaperones superfamily protein.	AT5G43600	UAH	986.13	-0.76449	0.094981	-8.0489	8.35e-16	2.08e-14	full_name=ureidoglycolate amidohydrolase. ureidoglycolate amidohydrolase. Encodes a protein with ureidoglycolate amidohydrolase activity in vitro. It is 27% identical and 43% similar to the E. coli allantoate amidohydrolase (AAH), but, in vitro assays with purified protein and allantoate as a substrate do not show any increase in ammonium concentration, indicating that there this enzyme has no AAH activity.
AT1G77855		35.713	-3.9917	0.53246	-7.4967	6.54e-14	1.84e-12	BPS1-like protein.	AT1G56330	SAR1B	511.67	-0.94687	0.11745	-8.0617	7.53e-16	2.05e-14	full_name=secretion-associated RAS 1B. secretion-associated RAS 1B. Encodes a small GTP-binding protein implicated in ER to cis-Golgi transport of other proteins. A member of ARF-like GTPase family. A thaliana has 21 members, in two subfamilies, ARF and ARF-like (ARL) GTPases. The protein is found associated to the ER and free in the cytosol.	AT5G50360	AITR5	1562.7	1.0138	0.11565	8.7662	1.85e-18	4.88e-17	von willebrand factor A domain protein.	AT3G06980		229.09	1.7234	0.16437	10.485	1.01e-25	2.59e-24	DEA(D/H)-box RNA helicase family protein.	AT5G59540		142.42	-1.7409	0.21632	-8.0478	8.43e-16	2.1e-14	2-oxoglutarate (2OG) and Fe(II)-dependent oxygenase superfamily protein.
AT1G65230		90.901	-1.7295	0.23082	-7.4927	6.75e-14	1.89e-12	transmembrane protein, putative (DUF2358).	AT3G56130	BLP3	431.29	-1.0268	0.12739	-8.0597	7.65e-16	2.08e-14	biotin/lipoyl attachment domain-containing protein.	AT3G27870	ALA8	942.49	1.4406	0.16436	8.7645	1.88e-18	4.94e-17	ATPase E1-E2 type family protein / haloacid dehalogenase-like hydrolase family protein.	AT3G03770		185.9	-2.4125	0.23018	-10.481	1.06e-25	2.69e-24	Leucine-rich repeat protein kinase family protein.	AT3G10740	ASD1	648.9	0.78708	0.097825	8.0458	8.57e-16	2.13e-14	full_name=alpha-L-arabinofuranosidase 1. alpha-L-arabinofuranosidase 1. Encodes a bifunctional alpha-l-arabinofuranosidase/beta-d-xylosidase that belongs to family 51 of glycoside hydrolases. It may be involved in cell wall modification.
AT3G05190		1185.9	0.83148	0.111	7.4907	6.85e-14	1.92e-12	D-aminoacid aminotransferase-like PLP-dependent enzymes superfamily protein.	AT1G27120	GALT4	301.85	-1.1698	0.14523	-8.0547	7.97e-16	2.16e-14	Galactosyltransferase family protein.	AT3G11620		112.18	-2.1561	0.24631	-8.7536	2.07e-18	5.44e-17	alpha/beta-Hydrolases superfamily protein.	AT4G18220		248.57	1.9163	0.18289	10.478	1.09e-25	2.78e-24	Drug/metabolite transporter superfamily protein.	AT5G50170		6844.6	0.66273	0.082377	8.0451	8.62e-16	2.14e-14	C2 calcium/lipid-binding and GRAM domain containing protein.
AT1G08820	VAP27-2	691.49	-0.94763	0.12662	-7.4842	7.2e-14	2.01e-12	full_name=vamp/synaptobrevin-associated protein 27-2. vamp/synaptobrevin-associated protein 27-2. Encodes VAP33-like protein that interacts with cowpea mosaic virus protein 60K. Is a SNARE-like protein that may be involved in vesicular transport to or from the ER.	AT1G58807		149.88	-1.5368	0.19095	-8.0482	8.4e-16	2.28e-14	Disease resistance protein (CC-NBS-LRR class) family.	AT3G63410	APG1	247.39	-1.5751	0.17999	-8.751	2.12e-18	5.56e-17	full_name=ALBINO OR PALE GREEN MUTANT 1. S-adenosyl-L-methionine-dependent methyltransferases superfamily protein. Encodes a MPBQ/MSBQ methyltransferase located in the chloroplast inner envelope membrane. Mutant plants lack plastoquinone (PQ), suggesting that the APG1 protein is involved in the methylation step of PQ biosynthesis. The gene product is also involved in tocopherol (vitamin E) biosynthesis.	AT1G20450	ERD10	84.596	-4.6267	0.44165	-10.476	1.11e-25	2.83e-24	full_name=EARLY RESPONSIVE TO DEHYDRATION 10. Dehydrin family protein. Encodes a gene induced by low temperature and dehydration. Inhibits e.coli growth while overexpressed. Belongs to the dehydrin protein family, which contains highly conserved stretches of 7-17 residues that are repetitively scattered in their sequences, the K-, S-, Y- and lysine rich segments. LTI29 and LTI30 double overexpressors confer cold tolerance. Localized to membranes and cytoplasm.	AT5G22880	HTB2	243.89	-1.1834	0.14718	-8.0402	8.97e-16	2.22e-14	full_name=histone B2. histone B2. Encodes a histone 2B (H2B) protein. This protein can be ubiquitinated in planta, and this modification depends on the HUB1 and HUB2 E3 ubiquitin ligases.
AT2G46750	GulLO2	33.837	5.3803	0.71919	7.4811	7.37e-14	2.06e-12	full_name=L -gulono-1,4-lactone ( L -GulL) oxidase 2. D-arabinono-1,4-lactone oxidase family protein. Encodes a homolog of rat L-gulono-1,4-lactone (L-GulL) oxidase that is involved in the biosynthesis of L-ascorbic acid.	AT1G59124		149.73	-1.5427	0.19189	-8.0395	9.02e-16	2.44e-14	Disease resistance protein (CC-NBS-LRR class) family.	AT5G51550	EXL3	162.04	-2.1511	0.24582	-8.7508	2.12e-18	5.56e-17	full_name=EXORDIUM like 3. EXORDIUM like 3.	AT4G25960	ABCB2	148.57	-2.3753	0.22679	-10.473	1.14e-25	2.9e-24	full_name=ATP-binding cassette B2. P-glycoprotein 2.	AT4G04840	MSRB6	88.513	-2.183	0.27167	-8.0355	9.32e-16	2.3e-14	full_name=methionine sulfoxide reductase B6. methionine sulfoxide reductase B6.
AT2G15010		8664.6	0.73556	0.098335	7.4802	7.42e-14	2.07e-12	Plant thionin. Predicted to encode a PR (pathogenesis-related) protein. Belongs to the plant thionin (PR-13) family with the following members: At1g66100, At5g36910, At1g72260, At2g15010, At1g12663, At1g12660.	AT3G25870		306.35	1.299	0.16158	8.0394	9.02e-16	2.44e-14	hypothetical protein.	AT3G12920	BRG3	714.75	1.3999	0.16001	8.7484	2.16e-18	5.67e-17	full_name=BOI-related gene 3. SBP (S-ribonuclease binding protein) family protein. Encodes one of the BRGs (BOI-related gene) involved in resistance to Botrytis cinerea.	AT5G56100		990.88	1.6674	0.15925	10.47	1.19e-25	3e-24	glycine-rich protein / oleosin.	AT3G23400	FIB4	382.36	-1.0156	0.12648	-8.0296	9.78e-16	2.41e-14	full_name=fibrillin 4. Plastid-lipid associated protein PAP / fibrillin family protein. Encodes FIBRILLIN 4 (FIB4). The fibrillins are a large family of chloroplast proteins that have been linked with stress tolerance and disease resistance. FIBRILLIN 4 is required for plastoglobule development and stress resistance.
AT1G13990		282.37	1.3905	0.18609	7.4724	7.87e-14	2.19e-12	plant/protein.	AT4G16210	ECHIA	628.4	0.90568	0.11276	8.0319	9.6e-16	2.59e-14	full_name=enoyl-CoA hydratase/isomerase A. enoyl-CoA hydratase/isomerase A.	AT5G09300		295.06	-1.3522	0.15464	-8.744	2.25e-18	5.88e-17	Thiamin diphosphate-binding fold (THDP-binding) superfamily protein.	AT3G19680		90.681	-3.5505	0.33915	-10.469	1.2e-25	3.03e-24	hypothetical protein (DUF1005).	AT4G24800	ECIP1	1018	0.69761	0.086885	8.0292	9.81e-16	2.42e-14	full_name=EIN2 C-terminus Interacting Protein 1. MA3 domain-containing protein.
AT3G52840	BGAL2	167.95	1.6654	0.22293	7.4704	7.99e-14	2.22e-12	full_name=beta-galactosidase 2. beta-galactosidase 2.	AT5G43630	TZP	300.92	1.4085	0.17554	8.0238	1.03e-15	2.76e-14	zinc knuckle (CCHC-type) family protein. Encodes a zinc knuckle protein that negatively regulates morning specific growth. The role of TZP in hypocotyl elongation was established through a QTL analysis of BayXSha RIL populations. The Bay-0 allele contains a deletion causing a frameshift mutation. TZP is under circadian control and acts to regulate morning-specific hypocotyl growth.	AT2G25080	GPX1	546.15	1.2743	0.14575	8.7428	2.27e-18	5.94e-17	full_name=glutathione peroxidase 1. glutathione peroxidase 1. Encodes glutathione peroxidase.	AT5G01210		105.63	-2.7748	0.26537	-10.456	1.37e-25	3.47e-24	HXXXD-type acyl-transferase family protein.	AT4G04830	MSRB5	64.655	-2.946	0.36692	-8.029	9.83e-16	2.42e-14	full_name=methionine sulfoxide reductase B5. methionine sulfoxide reductase B5.
AT5G07190	ATS3	27052	0.61762	0.08278	7.461	8.58e-14	2.38e-12	full_name=seed gene 3. embryo-specific protein 3. Gene is expressed preferentially in the embryo and encodes a unique protein of unknown function.	AT3G21760	HYR1	162.96	-1.4759	0.18397	-8.0223	1.04e-15	2.79e-14	full_name=HYPOSTATIN RESISTANCE 1. UDP-Glycosyltransferase superfamily protein. Encodes HYR1, a UDP glycosyltransferase (UGT). HYR1 glucosylates hypostatin, an inhibitor of cell expansion in vivo to form a bioactive glucoside.	AT4G13050	FATA2	53.443	-3.2695	0.37406	-8.7407	2.32e-18	6.04e-17	Acyl-ACP thioesterase.	AT5G01800		150.07	-2.2621	0.2165	-10.449	1.49e-25	3.75e-24	saposin B domain-containing protein.	AT5G52450		91.571	2.2814	0.28435	8.0234	1.03e-15	2.53e-14	MATE efflux family protein.
AT3G22200	POP2	506.33	-0.89803	0.12045	-7.4554	8.96e-14	2.48e-12	full_name=POLLEN-PISTIL INCOMPATIBILITY 2. Pyridoxal phosphate (PLP)-dependent transferases superfamily protein. Genetically redundant with POP3;mediates pollen tube guidance. Double mutants are self sterile; gamma-aminobutyrate transaminase subunit precursor; nuclear gene for mitochondrial product. Encodes gamma-aminobutyrate transaminase that uses pyruvate instead of alpha-ketoglutarate as cosubstrate. Mutations in POP2/HER1 render roots resistant to the inhibitory growth effects of the volatile organic compound E-2-hexenal implicated in plant defense.	AT2G16570	ASE1	89.219	1.8762	0.23389	8.0216	1.04e-15	2.8e-14	full_name=GLN phosphoribosyl pyrophosphate amidotransferase 1. GLN phosphoribosyl pyrophosphate amidotransferase 1. Amidophosphoribosyltransferase (ATase: EC 2.4.2.14) is a key enzyme in the pathway of purine nucleotide biosynthesis	AT3G27330		99.235	2.2141	0.25367	8.7283	2.59e-18	6.73e-17	zinc finger (C3HC4-type RING finger) family protein.	AT2G23110		3284.5	1.0401	0.099563	10.446	1.53e-25	3.84e-24	Late embryogenesis abundant protein, group 6.	AT5G07830	GUS2	1345.6	-0.66751	0.083269	-8.0164	1.09e-15	2.67e-14	full_name=glucuronidase 2. glucuronidase 2. Belongs to the plant glycoside hydrolase family 79. Encodes a protein with several posttranslational modification sites including O-&#946;-GlcNAc attachment sites and serine-, threonine- and tyrosine-phosphorylation sites, suggesting that this protein is extensively modified posttranslationally. The protein is predicted (WoLF PSORT program) to be membrane-associated. It is involved in cell elongation.
AT2G43680	IQD14	1780.2	-0.67068	0.089988	-7.453	9.13e-14	2.53e-12	full_name=IQ-domain 14. IQ-domain 14.	AT4G32570	TIFY8	112.44	-1.743	0.21751	-8.0136	1.11e-15	2.99e-14	full_name=TIFY domain protein 8. TIFY domain protein 8.	AT4G16370	OPT3	466.99	-1.5781	0.18087	-8.7251	2.66e-18	6.91e-17	full_name=oligopeptide transporter. oligopeptide transporter. Encodes an oligopeptide transporter involved in metal homeostasis. It loads iron into the phloem, facilitates iron recirculation from the xylem to the phloem, and regulates both shoot-to-root iron signaling and iron redistribution from mature to developing tissues.	AT3G22400	LOX5	108.04	-6.9257	0.66311	-10.444	1.56e-25	3.91e-24	PLAT/LH2 domain-containing lipoxygenase family protein. Encodes lipoxygenase5 (LOX5). LOX5 activity in roots facilitates green peach aphid colonization of Arabidopsis foliage by promoting green peach aphid feeding from sieve element and water consumption from xylem.	AT2G43500	NLP8	2085.1	-0.73431	0.091661	-8.0111	1.14e-15	2.78e-14	Plant regulator RWP-RK family protein.
AT3G44880	ACD1	1100.2	0.72323	0.097052	7.452	9.19e-14	2.54e-12	full_name=ACCELERATED CELL DEATH 1. Pheophorbide a oxygenase family protein with Rieske 2Fe-2S domain-containing protein. Encodes a pheide a oxygenase (PAO). Accelerated cell death (acd1) mutants show rapid, spreading necrotic responses to both virulent and avirulent Pseudomonas syringae pv. maculicola or pv. tomato pathogens and to ethylene.	AT4G34890	XDH1	1268.2	0.7114	0.08893	7.9996	1.25e-15	3.34e-14	full_name=xanthine dehydrogenase 1. xanthine dehydrogenase 1. Encodes a xanthine dehydrogenase, involved in purine catabolism. Ubiquitously expressed, but the transcript level is altered during aging, senescence, salt and cold stress, ABA treatment, and dark treatment. RNAi lines that suppress both XDH1 and XDH2 produce small plants with reduced fertility and accelerated leaf senescence. Role in drought tolerance.	AT4G00430	PIP1;4	757.31	-1.2258	0.14056	-8.7209	2.76e-18	7.16e-17	full_name=plasma membrane intrinsic protein 1;4. plasma membrane intrinsic protein 1;4. a member of the plasma membrane intrinsic protein subfamily PIP1.	AT1G27950	LTPG1	1339.6	-1.7862	0.17124	-10.431	1.8e-25	4.5e-24	full_name=glycosylphosphatidylinositol-anchored lipid protein transfer 1. glycosylphosphatidylinositol-anchored lipid protein transfer 1. Encodes LTPG1, a lipid transfer protein with a predicted GPI (glycosylphosphatidylinositol)-anchor domain. Localized in the plasma membrane. Disruption of the LTPG1 gene causes alterations of cuticular lipid composition, but no significant changes on total wax and cutin monomer loads are seen.	AT5G44250		333.6	1.0802	0.13493	8.0057	1.19e-15	2.91e-14	peptidase, S9A/B/C family, catalytic domain protein (Protein of unknown function DUF829, transmembrane 53).
AT5G05390	LAC12	34.211	-4.3858	0.5887	-7.4499	9.34e-14	2.58e-12	full_name=laccase 12. laccase 12. putative laccase, a member of laccase family of genes (17 members in Arabidopsis).	AT4G28510	PHB1	227.98	1.2715	0.15905	7.9945	1.3e-15	3.48e-14	full_name=prohibitin 1. prohibitin 1. prohibitin 1 (Atphb1)	AT5G10070		429.1	1.2233	0.14029	8.7195	2.8e-18	7.24e-17	RNase L inhibitor protein-like protein.	AT4G26220	CCOAOMT7	64.589	-4.3009	0.4135	-10.401	2.45e-25	6.15e-24	S-adenosyl-L-methionine-dependent methyltransferases superfamily protein. Encodes a caffeoyl-coenzyme A O-methyltransferase (CCoAOMT)-like protein with a strong preference for methylating the para position of flavanones and dihydroflavonols, whereas flavones and flavonols are methylated in the meta-position.	AT4G01100	ADNT1	750.35	0.78926	0.098681	7.9981	1.26e-15	3.09e-14	full_name=adenine nucleotide transporter 1. adenine nucleotide transporter 1.
AT3G13520	AGP12	692.85	1.1113	0.14926	7.4452	9.68e-14	2.67e-12	full_name=arabinogalactan protein 12. arabinogalactan protein 12. Encodes a GPI-anchored arabinogalactan (AG) peptide with a short 'classical' backbone of 10 amino acids, seven of which are conserved among the 4 other Arabidopsis AG peptides. These peptides may be involved in cell signaling.	AT1G06390	GSK1	319.04	-1.0735	0.13436	-7.9897	1.35e-15	3.61e-14	full_name=GSK3/SHAGGY-like protein kinase 1. GSK3/SHAGGY-like protein kinase 1. encodes a GSK3/shaggy-like protein kinase. Gene expression is induced by NaCl and ABA but not KCl, suggesting that this gene may be involved in response to osmotic stress. This protein can interact with the BZR1 protein involved in brassinosteroid-mediated signaling in a Y2H assay and promotes BZR1 phosphorylation in protoplasts.	AT2G18360		144.44	-2.3569	0.27063	-8.709	3.07e-18	7.93e-17	alpha/beta-Hydrolases superfamily protein.	AT5G12020	HSP17.6II	77.073	3.4168	0.32885	10.39	2.75e-25	6.88e-24	full_name=17.6 kDa class II heat shock protein. 17.6 kDa class II heat shock protein.	AT4G36690	ATU2AF65A	1730	-0.93143	0.11652	-7.9938	1.31e-15	3.19e-14	U2 snRNP auxilliary factor, large subunit, splicing factor.
AT1G15690	AVP1	2632.4	0.70476	0.094857	7.4297	1.09e-13	2.99e-12	Inorganic H pyrophosphatase family protein. Encodes a H(+)-translocating (pyrophosphate-energized) inorganic pyrophosphatase (H(+)-PPase; EC 3.6.1.1) located in the vacuolar membrane. Expression is found in all tissues examined, including meristems and floral organ primordium. Expression is particularly enhanced in pollen, and is repressed by light. Over expression and loss of function phenotypes suggest AVP1 is involved in regulation of apoplastic pH and auxin transport. The effect on auxin transport likely involves effects of extracellular pH on subcellular localization of auxin efflux carriers such as PIN1.	AT5G19740	LAMP1	92.334	-1.9843	0.24843	-7.9876	1.38e-15	3.67e-14	Peptidase M28 family protein.	AT4G34250	KCS16	186.49	-2.2627	0.25984	-8.7083	3.09e-18	7.97e-17	full_name=3-ketoacyl-CoA synthase 16. 3-ketoacyl-CoA synthase 16. Encodes KCS16, a member of the 3-ketoacyl-CoA synthase family involved in the biosynthesis of VLCFA (very long chain fatty acids).	AT5G09670		59.836	-4.1944	0.40399	-10.383	2.98e-25	7.43e-24	loricrin-like protein.	AT4G29330	DER1	528.62	-0.89749	0.11232	-7.9904	1.35e-15	3.27e-14	full_name=DERLIN-1. DERLIN-1.
AT5G02550		70.946	-2.1463	0.28895	-7.4281	1.1e-13	3.03e-12	hypothetical protein.	AT1G67040	TRM22	97.791	-1.8129	0.227	-7.9863	1.39e-15	3.7e-14	full_name=TON1 Recruiting Motif 22. DnaA initiator-associating protein.	AT4G04955	ALN	290.53	-1.6226	0.18634	-8.7074	3.11e-18	8.02e-17	full_name=allantoinase. allantoinase. Encodes an allantoinase which is involved in allantoin degradation and assimilation. Gene expression was induced when allantoin was added to the medium. The insertion mutant, ataln m2-1, did not grow well on the MS medium where allantoin, instead of ammonium nitrate, was supplied.	AT4G30550	GGP3	247.55	-1.6393	0.15801	-10.374	3.24e-25	8.08e-24	full_name=gamma-glutamyl peptidase 3. Class I glutamine amidotransferase-like superfamily protein.	AT1G56450	PBG1	597.69	-0.78315	0.098091	-7.9839	1.42e-15	3.45e-14	full_name=20S proteasome beta subunit G1. 20S proteasome beta subunit G1. 20S proteasome beta subunit PBG1 (PBG1) mRNA, complete cds
AT1G62080	TBA3	72396	1.1969	0.1613	7.4203	1.17e-13	3.21e-12	transmembrane protein.	AT5G36160	TAT2	1009.2	-0.80145	0.10058	-7.9686	1.61e-15	4.26e-14	Tyrosine transaminase family protein. Encodes an L-tyrosine aminotransferase.	AT1G27350		972.99	-1.0429	0.11993	-8.6959	3.44e-18	8.87e-17	Ribosome associated membrane protein RAMP4.	AT3G62720	XT1	79.667	-2.9681	0.2861	-10.374	3.24e-25	8.08e-24	full_name=xylosyltransferase 1. xylosyltransferase 1. Encodes a protein with xylosyltransferase activity, which is specific for UDP-xylose as donor substrate and for oligosaccharides with a degree of polymerization >4. Although the enzyme utilizes either cellopentaose or cellohexaose, its activity is four-fold higher with cellohexaose as an acceptor compared to cellopentaose. The enzyme is able to add several xylosyl residues to the acceptor forming mono-, di- and trixylosylated polysaccharides.	AT1G17010		4605.5	-0.6526	0.08176	-7.9819	1.44e-15	3.5e-14	2-oxoglutarate (2OG) and Fe(II)-dependent oxygenase superfamily protein.
AT1G47840	HXK3	488.41	-1.2099	0.16329	-7.4091	1.27e-13	3.48e-12	full_name=hexokinase 3. hexokinase 3. Encodes a putative hexokinase.	AT4G20820	ATBBE18	65.925	2.656	0.33332	7.9683	1.61e-15	4.27e-14	FAD-binding Berberine family protein.	AT5G50170		2097.1	1.3811	0.15887	8.6933	3.52e-18	9.05e-17	C2 calcium/lipid-binding and GRAM domain containing protein.	AT4G34320		66.201	-4.8539	0.46827	-10.366	3.56e-25	8.84e-24	transmembrane protein, putative (DUF677).	AT1G06290	ACX3	2121.5	0.66843	0.083783	7.9782	1.49e-15	3.6e-14	full_name=acyl-CoA oxidase 3. acyl-CoA oxidase 3. Encodes an acyl-CoA oxidase with specificity for medium chain fatty acids.
AT1G54870		3860.4	4.3212	0.58336	7.4074	1.29e-13	3.52e-12	NAD(P)-binding Rossmann-fold superfamily protein. ChlADR is an aldehyde reductase that catalyzes the reduction of the aldehyde carbonyl groups on saturated and alpha,beta-unsaturated aldehydes with more than 5 carbons in vitro. The N-terminal region of this protein directs GFP to the chloroplast where where ChlADR likely helps to maintain the photosynthetic process by detoxifying reactive carbonyls formed during lipid peroxidation. In addition, this enzyme can also reduce cis-3-hexenal, a major plant volatile compound that contributes to green leaf odor, as well as methylglyoxal in vitro.	AT2G17780	MCA2	212.95	1.3588	0.17064	7.9629	1.68e-15	4.45e-14	full_name=mid1-complementing activity 2. PLAC8 family protein.	AT1G79840	GL2	212.3	-2.0951	0.24145	-8.6773	4.05e-18	1.04e-16	full_name=GLABRA 2. HD-ZIP IV family of homeobox-leucine zipper protein with lipid-binding START domain-containing protein. Glabra 2, a homeodomain protein affects epidermal cell identity including trichomes, root hairs, and seed coat. It also down-regulates seed oil content. Expressed in atrichoblasts and required to suppress root hair development. Also expressed abundantly during early seed development. Directly regulated by WER.	AT1G06000	UGT89C1	132.56	-2.328	0.22472	-10.359	3.8e-25	9.43e-24	UDP-Glycosyltransferase superfamily protein. encodes a flavonol-7-O-rhamnosyltransferase involved in the formation of rhamnosylated flavonols	AT3G55630	DFD	40.583	4.5339	0.56893	7.9692	1.6e-15	3.86e-14	full_name=DHFS-FPGS homolog D. DHFS-FPGS homolog D. Encodes one of the three folylpolyglutamate synthetase isoforms (FPGSs): FPGS1 (At5g05980, plastidic), FPGS2 (At3g10160, mitochondrial) and FPGS3 (At3g55630, cytosolic).
AT5G24270	SOS3	95.506	1.704	0.23006	7.4069	1.29e-13	3.53e-12	full_name=SALT OVERLY SENSITIVE 3. Calcium-binding EF-hand family protein. encodes a calcium sensor that is essential for K+ nutrition, K+/Na+ selectivity, and salt tolerance. The protein is similar to calcineurin B. Lines carrying recessive mutations are hypersensitive to Na+ and Li+ stresses and is unable to grow in low K+. The growth defect is rescued by extracellular calcium.	AT3G06630		135.43	1.6649	0.20914	7.9606	1.71e-15	4.53e-14	protein kinase family protein.	AT2G34660	ABCC2	1156.3	-0.98831	0.11392	-8.6753	4.13e-18	1.06e-16	full_name=ATP-binding cassette C2. multidrug resistance-associated protein 2. encodes a multidrug resistance-associated protein that is MgATP-energized glutathione S-conjugate pump. An ABCC-type arsenite-phytochelatin transporter. The expression of this gene is upregulated by herbicide safeners such as benoxacor and fenclorim.	AT3G09950		86.764	-6.3633	0.61485	-10.349	4.22e-25	1.04e-23	hypothetical protein.	AT4G32480		73.857	2.4717	0.31047	7.9612	1.7e-15	4.12e-14	sugar phosphate exchanger, putative (DUF506).
AT4G31860		664.34	0.90426	0.1221	7.4059	1.3e-13	3.55e-12	Protein phosphatase 2C family protein.	AT3G20250	PUM5	1005.3	0.81959	0.10308	7.9509	1.85e-15	4.89e-14	full_name=pumilio 5. pumilio 5. Encodes a member of the Arabidopsis Pumilio (APUM) proteins containing PUF domain (eight repeats of approximately 36 amino acids each). PUF proteins regulate both mRNA stability and translation through sequence-specific binding to the 3' UTR of target mRNA transcripts.	AT5G09990	PROPEP5	91.761	2.1812	0.25167	8.6669	4.44e-18	1.14e-16	full_name=elicitor peptide 5 precursor. elicitor peptide 5 precursor.	AT2G39890	PROT1	93.835	-3.4585	0.33437	-10.343	4.48e-25	1.11e-23	full_name=proline transporter 1. proline transporter 1. Encodes a proline transporter with affinity for gly betaine, proline and GABA. Protein is expressed in the vascular tissue, specifically the phloem.	AT3G12520	SULTR4;2	113.13	-1.7868	0.22451	-7.9587	1.74e-15	4.19e-14	full_name=sulfate transporter 4;2. sulfate transporter 4;2. Encodes a sulfate transporter that in induced under sulfate limitation.
AT3G07540	FH10	70.536	-2.3256	0.3143	-7.3992	1.37e-13	3.73e-12	Actin-binding FH2 (formin homology 2) family protein.	AT5G65550		674.82	1.069	0.13451	7.9471	1.91e-15	5.03e-14	UDP-Glycosyltransferase superfamily protein.	AT1G17060	CYP72C1	450.31	-1.5562	0.17965	-8.6623	4.62e-18	1.18e-16	full_name=cytochrome p450 72c1. cytochrome p450 72c1. Encodes a protein with similarity to other cytochrome P450's and is a homolog of BAS1. Over expression causes a dwarf phenotype resembling brassinolide resistant mutants. Double mutant analysis of sob7/bas1 loss of function mutants suggests these genes have redundant functions in light responsiveness. SOB7 may function in metabolizing brassinolides. Expressed in leaf, root, stem and silique but expression highest in flower and cauline leaves. Dominant overexpressing plants have dwarf phenotype, short siliques/seeds, rounded dark green leaves and short hypocotyls in light and dark. Loss of function alleles result in plants with long hypocotyls.	AT3G18750	WNK6	356.38	-1.3478	0.13033	-10.341	4.58e-25	1.13e-23	full_name=with no lysine (K) kinase 6. with no lysine (K) kinase 6. Encodes a member of the WNK family (9 members in all) of protein kinases, the structural design of which is clearly distinct from those of other known protein kinases, such as receptor-like kinases and mitogen-activated protein kinases. Its transcription is under the control of circadian rhythms.	AT4G08390	SAPX	303.07	-1.0964	0.13777	-7.9584	1.74e-15	4.2e-14	full_name=stromal ascorbate peroxidase. stromal ascorbate peroxidase. Encodes a chloroplastic stromal ascorbate peroxidase sAPX. Ascorbate peroxidases are enzymes that scavenge hydrogen peroxide in plant cells. Eight types of APX have been described for Arabidopsis: three cytosolic (APX1, APX2, APX6), two chloroplastic types (stromal sAPX, thylakoid tAPX), and three microsomal (APX3, APX4, APX5) isoforms.
AT2G16660		586.09	0.88629	0.11983	7.3962	1.4e-13	3.81e-12	Major facilitator superfamily protein.	AT4G30935	WRKY32	380.77	1.1176	0.14067	7.9452	1.94e-15	5.1e-14	full_name=WRKY DNA-binding protein 32. WRKY DNA-binding protein 32. member of WRKY Transcription Factor; Group I	AT1G75390	bZIP44	217.81	-1.9202	0.22169	-8.6617	4.65e-18	1.19e-16	full_name=basic leucine-zipper 44. basic leucine-zipper 44.	AT2G38800		769.11	1.095	0.10591	10.339	4.69e-25	1.16e-23	Plant calmodulin-binding protein-like protein.	AT1G09795	ATP-PRT2	850.79	-0.67674	0.085173	-7.9455	1.93e-15	4.65e-14	full_name=ATP phosphoribosyl transferase 2. ATP phosphoribosyl transferase 2. ATP phosphoribosyl transferase, catalyses first step of histidine biosynthesis
AT5G35790	G6PD1	379.04	-1.174	0.15875	-7.3954	1.41e-13	3.82e-12	full_name=glucose-6-phosphate dehydrogenase 1. glucose-6-phosphate dehydrogenase 1. Encodes a plastidic glucose-6-phosphate dehydrogenase that is sensitive to reduction by DTT and whose mRNA is more prevalent in developing organs but absent in the root.	AT3G12490	CYSB	3914.6	0.74086	0.093267	7.9435	1.97e-15	5.17e-14	full_name=cystatin B. cystatin B. Encodes a protein with cysteine proteinase inhibitor activity. Overexpression increases tolerance to abiotic stressors (i.e.salt,osmotic, cold stress).	AT1G06430	FTSH8	1423.2	-1.0162	0.11737	-8.6582	4.79e-18	1.22e-16	full_name=FTSH protease 8. FTSH protease 8. encodes a FtsH protease that is localized to the chloroplast	AT1G62480		74.383	-5.495	0.53157	-10.337	4.77e-25	1.18e-23	Vacuolar calcium-binding protein-like protein.	AT5G65750		5868.4	-0.47341	0.059608	-7.9421	1.99e-15	4.77e-14	2-oxoglutarate dehydrogenase, E1 component.
AT1G80460	NHO1	281.26	-1.1512	0.15568	-7.3946	1.42e-13	3.84e-12	full_name=nonhost resistance to P. s. phaseolicola 1. Actin-like ATPase superfamily protein. Encodes a protein similar to glycerol kinase, which converts glycerol to glycerol 3-phosphate and performs a rate-limiting step in glycerol metabolism. This gene is required for both general and specific resistance against bacteria and fungi. Arabidopsis thaliana glycerol kinase (GLR1) mRNA.Involved in flagellin-induced non-host resistance to Pseudomonas. Coronatine partially suppresses flagellin-induced expression of NHO1.	AT4G33130		80.04	-2.1259	0.26764	-7.9431	1.97e-15	5.18e-14	rho GTPase-activating protein.	AT3G26570	PHT2;1	98.487	-2.2408	0.25892	-8.6541	4.97e-18	1.26e-16	full_name=phosphate transporter 2;1. phosphate transporter 2;1. low affinity phosphate transporter	AT4G33820		84.026	-6.5442	0.6331	-10.337	4.81e-25	1.18e-23	Glycosyl hydrolase superfamily protein.	AT5G03730	CTR1	969.07	-0.76814	0.096736	-7.9406	2.01e-15	4.82e-14	full_name=CONSTITUTIVE TRIPLE RESPONSE 1. Protein kinase superfamily protein. Homologous to the RAF family of serine/threonine protein kinases. Negative regulator in the ethylene signal transduction pathway. Interacts with the putative ethylene receptors ETR1 and ERS. Constitutively expressed.
AT3G01670	SEOa	43.633	6.4919	0.87796	7.3943	1.42e-13	3.85e-12	full_name=sieve element occlusion a. sieve element occlusion protein. Encodes a protein localized to phloem filaments that is required for phloem filament formation.	AT2G20890	PSB29	1659.2	-0.67767	0.085329	-7.9418	1.99e-15	5.22e-14	full_name=photosystem II reaction center PSB29 protein. photosystem II reaction center PSB29 protein. Chloroplast-localized Thylakoid formation1 gene product involved in vesicle-mediated formation of thylakoid membranes. Thf1 antisense lines contain abnormal chloroplasts early in leaf development (chloroplasts have loosely stacked thylakoid membranes). Expression was induced in the light and decreased under dark conditions. G-alpha interaction partner that functions downstream of the plasma membrane%E2%80%93delimited heterotrimeric G-protein (GPA1) in a D-glucose signaling pathway. Localized to both the outer plastid membrane and the stroma. Probably involved in the metabolic pathway that controls the assembly of the PS II complex.	AT1G62640	KAS III	188.03	-1.732	0.20019	-8.6519	5.07e-18	1.29e-16	full_name=3-ketoacyl-acyl carrier protein synthase III. 3-ketoacyl-acyl carrier protein synthase III. 3-ketoacyl-acyl carrier protein synthase III (KAS III)	AT2G47170	ARF1A1C	169.9	-1.9429	0.18799	-10.335	4.88e-25	1.2e-23	Ras-related small GTP-binding family protein. Gene encoding ADP-ribosylation factor and similar to other ARFs and ARF-like proteins. Members of this family are known to be essential for vesicle coating and uncoating and functions in GTP-binding. The gene is shown to play a role in cell division, cell expansion and cellulose production using antisense construct.	AT5G40670		244.27	-1.1991	0.1512	-7.9307	2.18e-15	5.22e-14	PQ-loop repeat family protein / transmembrane family protein.
AT3G25920	RPL15	417.55	-0.93628	0.12685	-7.3809	1.57e-13	4.25e-12	full_name=ribosomal protein L15. ribosomal protein L15. encodes a plastid ribosomal protein CL15, a constituent of the large subunit of the ribosomal complex	AT1G17140	ICR1	51.626	-2.7743	0.34938	-7.9406	2.01e-15	5.27e-14	full_name=interactor of constitutive active rops 1. interactor of constitutive active rops 1. Encodes a ROP/RAC effector, designated interactor of constitutive active ROPs 1 (ICR1), that interacts with GTP-bound ROPs. ICR1 is a scaffold mediating formation of protein complexes that are required for cell polarity. ICR1 is comprised of coiled-coil domains and forms complexes with itself and the exocyst vesicle-tethering complex subunit SEC3.	AT2G34710	PHB	190.32	-1.7984	0.20789	-8.6511	5.1e-18	1.29e-16	full_name=PHABULOSA. Homeobox-leucine zipper family protein / lipid-binding START domain-containing protein. Dominant PHB mutations cause transformation of abaxial leaf fates into adaxial leaf fates. Encodes a member of HD-Zip family which contains homeodomain-leucine zipper domains and domain similar to a mammalian sterol binding domain. Has overlapping functions with PHAVOLUTA, REVOLUTA and CORONA.	AT3G11780		139.62	-2.4735	0.2394	-10.332	5.04e-25	1.24e-23	MD-2-related lipid recognition domain-containing protein / ML domain-containing protein.	AT5G53440		903.05	0.66835	0.084326	7.9258	2.27e-15	5.42e-14	LOW protein: zinc finger CCCH domain protein.
AT1G61097		84.107	1.8528	0.2513	7.3729	1.67e-13	4.5e-12	Expressed protein.	AT3G06810	IBR3	791.36	0.8247	0.10389	7.9381	2.05e-15	5.36e-14	full_name=IBA-RESPONSE 3. acyl-CoA dehydrogenase-like protein. Encodes a protein with similarity to acyl-CoA dehydrogenases. Mutations in IBR3 render plants resistant to indole-3-butryic acid, a putative storage form of the biologically active auxin IAA (indole-3-acetic acid). IBR3 is hypothesized to carry out the second step in a &#946;-oxidation-like process of IBA metabolism in Arabidopsis. Though its subcellular location has not been determined, IBR3 has a peroxisomal targeting sequence and two other putative IBA metabolic enzymes (IBR1 and IBR10) can be found in this organelle. No specific enzymatic activity has been documented for IBR3, but double mutant analyses with CHY1 argue against a role for IBR3 in general fatty acid &#946;-oxidation.	AT5G20230	BCB	49.904	3.0872	0.35686	8.6511	5.1e-18	1.29e-16	full_name=blue-copper-binding protein. blue-copper-binding protein. Al-stress-induced gene	AT2G29340		155.81	2.2062	0.21357	10.33	5.16e-25	1.26e-23	NAD-dependent epimerase/dehydratase family protein.	AT1G77090		413.45	-0.94454	0.11918	-7.9255	2.27e-15	5.43e-14	thylakoid lumenal protein (Mog1/PsbP/DUF1795-like photosystem II reaction center PsbP family protein).
AT4G28190	ULT1	317.02	-1.168	0.1587	-7.3599	1.84e-13	4.96e-12	full_name=ULTRAPETALA1. Developmental regulator, ULTRAPETALA. Encodes a novel Cys-rich protein with a B-box like domain that acts as a negative regulator of meristem cell accumulation in inflorescence and floral meristems as loss-of-function ult1 mutations cause inflorescence meristem enlargement, the production of extra flowers and floral organs, and a decrease in floral meristem determinacy. Acts opposite to CLF which represses AG, but preventing deposition of CLF repressive methylation marks.	AT3G04120	GAPC1	1777	-0.80688	0.10172	-7.9324	2.15e-15	5.61e-14	full_name=glyceraldehyde-3-phosphate dehydrogenase C subunit 1. glyceraldehyde-3-phosphate dehydrogenase C subunit 1. encodes cytosolic GADPH (C subunit) involved in the glycolytic pathway but also interacts with H2O2 potentially placing it in a signalling cascade induced by ROS.	AT2G43360	BIO2	70.604	-2.67	0.30881	-8.6461	5.33e-18	1.35e-16	full_name=BIOTIN AUXOTROPH 2. Radical SAM superfamily protein. Catalyzes the conversion of dethiobiotin to biotin.	AT4G22780	ACR7	167.05	-2.2961	0.22236	-10.326	5.38e-25	1.32e-23	full_name=ACT domain repeat 7. ACT domain repeat 7. Member of a family of ACT domain containing proteins . ACT domains are involved in amino acid binding .	AT2G32090	GLXI-LIKE;9	1077.2	-0.74524	0.094093	-7.9202	2.37e-15	5.65e-14	Lactoylglutathione lyase / glyoxalase I family protein.
AT3G51720		56.113	-2.586	0.35152	-7.3566	1.89e-13	5.07e-12	WEB family protein (DUF827).	AT4G28750	PSAE-1	100.49	-1.7896	0.22565	-7.9308	2.18e-15	5.67e-14	full_name=PSA E1 KNOCKOUT. Photosystem I reaction centre subunit IV / PsaE protein. mutant has Decreased effective quantum yield of photosystem II; Pale green plants; Reduced growth rate; Subunit E of Photosystem I	AT3G61990	OMTF3	57.005	3.1636	0.36601	8.6435	5.45e-18	1.38e-16	full_name=O-MTase family 3 protein. S-adenosyl-L-methionine-dependent methyltransferases superfamily protein. Encodes a protein methyltransferase. Involved in the methylation of plant transmembrane proteins.	AT2G35860	FLA16	85.145	-6.1584	0.59676	-10.32	5.75e-25	1.4e-23	full_name=FASCICLIN-like arabinogalactan protein 16 precursor. FASCICLIN-like arabinogalactan protein 16 precursor.	AT2G34740		3702.4	-0.77724	0.09817	-7.9173	2.43e-15	5.77e-14	protein phosphatase 2C family protein.
AT1G02816		449.95	1.0593	0.14404	7.3541	1.92e-13	5.16e-12	pectinesterase (Protein of unknown function, DUF538).	AT1G68510	LBD42	190.63	-1.4079	0.17779	-7.9192	2.39e-15	6.22e-14	full_name=LOB domain-containing protein 42. LOB domain-containing protein 42.	AT2G22080		1415.3	0.8671	0.10033	8.6426	5.5e-18	1.39e-16	transmembrane protein.	AT1G10970	ZIP4	205.18	1.7793	0.17251	10.314	6.1e-25	1.49e-23	full_name=zinc transporter 4 precursor. zinc transporter. A member of Zrt- and Irt-related protein (ZIP) family. transcript is induced in response to zinc deficiency in the root and shoot. Expression is regulated by copper, but response to copper deficiency is detected only after three weeks of deficiency.	AT1G29150	ATS9	1204.9	-0.65742	0.083092	-7.9119	2.53e-15	6.02e-14	full_name=non-ATPase subunit 9. non-ATPase subunit 9. specifically interacts with FUS6/COP11 via the C-terminal domain of FUS6/COP11 and associates with an ATPase subunit of the 19S proteasome regulatory complex, AtS6A.
AT1G07890	APX1	995.67	-0.85127	0.11592	-7.3434	2.08e-13	5.58e-12	full_name=ascorbate peroxidase 1. ascorbate peroxidase 1. Encodes a cytosolic ascorbate peroxidase APX1. Ascorbate peroxidases are enzymes that scavenge hydrogen peroxide in plant cells. Eight types of APX have been described for Arabidopsis: three cytosolic (APX1, APX2, APX6), two chloroplastic types (stromal sAPX, thylakoid tAPX), and three microsomal (APX3, APX4, APX5) isoforms. At least part of the induction of heat shock proteins during light stress in Arabidopsis is mediated by H2O2 that is scavenged by APX1. Expression of the gene is downregulated in the presence of paraquat, an inducer of photoxidative stress.	AT1G18180		193.17	-1.5154	0.19139	-7.9177	2.42e-15	6.28e-14	3-oxo-5-alpha-steroid 4-dehydrogenase (DUF1295).	AT4G34610	BLH6	130.94	-2.1229	0.24593	-8.6322	6.02e-18	1.52e-16	full_name=BEL1-like homeodomain 6. BEL1-like homeodomain 6.	AT3G20230		212.07	2.1845	0.21182	10.313	6.13e-25	1.49e-23	Ribosomal L18p/L5e family protein.	AT1G61740		157.67	1.4654	0.1854	7.904	2.7e-15	6.41e-14	Sulfite exporter TauE/SafE family protein.
AT3G16520	UGT88A1	37.607	-3.8907	0.53003	-7.3405	2.13e-13	5.7e-12	full_name=UDP-glucosyl transferase 88A1. UDP-glucosyl transferase 88A1.	AT5G59310	LTP4	76.699	-2.213	0.28031	-7.8949	2.9e-15	7.53e-14	full_name=lipid transfer protein 4. lipid transfer protein 4. Encodes a member of the lipid transfer protein family. Proteins of this family are generally small (~9 kD), basic, expressed abundantly and contain eight Cys residues. The proteins can bind fatty acids and acylCoA esters and can transfer several different phospholipids. They are localized to the cell wall. The mRNA is present in flowers and siliques, and is strongly up-regulated by abscisic acid. Predicted to be a member of PR-14 pathogenesis-related protein family with the following members: At2g38540/LTP1, At2g38530/LTP2, At5g59320/LTP3, At5g59310/LTP4, At3g51600/LTP5, At3g08770/LTP6, At2g15050/LTP7, At2g18370/LTP8, At2g15325/LTP9, At5g01870/LTP10, At4g33355/LTP11, At3g51590/LTP12, At5g44265/LTP13, At5g62065/LTP14, At4g08530/LTP15.	AT1G76620	PDE339	83.96	-2.2911	0.26546	-8.6306	6.1e-18	1.54e-16	Serine/Threonine-kinase, putative (Protein of unknown function, DUF547).	AT4G21120	AAT1	103.61	2.6378	0.2559	10.308	6.49e-25	1.58e-23	full_name=amino acid transporter 1. amino acid transporter 1. Encodes a member of the cationic amino acid transporter (CAT) subfamily of amino acid polyamine choline transporters. Mediates efficient uptake of Lys, Arg and Glu in a yeast system.	AT3G06050	PRXIIF	765.13	-1.3845	0.17518	-7.903	2.72e-15	6.45e-14	full_name=peroxiredoxin IIF. peroxiredoxin IIF. Encodes a mitochondrial matrix localized peroxiredoxin involved in redox homeostasis. Knockout mutants have reduced root growth under certain oxidative stress conditions.
AT1G17110	UBP15	547.08	1.0185	0.13882	7.337	2.18e-13	5.84e-12	full_name=ubiquitin-specific protease 15. ubiquitin-specific protease 15. Encodes a ubiquitin-specific protease, and its activity has been confirmed in an in vitro assay. ubp15 mutants have defects in cell proliferation, and the associated processes of leaf, root, stem, flower, and silique development. UBP15 can be found in the nucleus and cytoplasm in transient assays. Though UBP15 is expressed in many tissues, UBP15 transcript levels are higher in rosette leaves and inflorescences than in other parts of the plant.	AT2G01340	At17.1	389.47	1.0084	0.12777	7.892	2.97e-15	7.7e-14	plastid movement impaired protein. Encodes a protein whose expression is responsive to nematode infection.	AT3G50240	KICP-02	46.506	-4.3347	0.50264	-8.6239	6.47e-18	1.62e-16	ATP binding microtubule motor family protein. Encodes a kinesin-related protein.	AT1G36370	SHM7	1055.7	-1.5058	0.14608	-10.308	6.5e-25	1.58e-23	full_name=serine hydroxymethyltransferase 7. serine hydroxymethyltransferase 7. Encodes a putative serine hydroxymethyltransferase.	AT1G10070	BCAT-2	443.82	-0.95703	0.12111	-7.9019	2.75e-15	6.5e-14	full_name=branched-chain amino acid transaminase 2. branched-chain amino acid transaminase 2. Encodes a chloroplast branched-chain amino acid aminotransferase. Complements the yeast leu/iso-leu/val auxotrophy mutant. Involved in cell wall development.
AT3G18780	ACT2	159.11	-1.359	0.18525	-7.3359	2.2e-13	5.88e-12	full_name=actin 2. actin 2. Encodes an actin that is constitutively expressed in vegetative structures but not pollen. ACT2 is involved in tip growth of root hairs.	AT5G42240	scpl42	68.441	-2.331	0.29556	-7.8868	3.1e-15	8.01e-14	full_name=serine carboxypeptidase-like 42. serine carboxypeptidase-like 42.	AT1G68510	LBD42	46.833	-4.1986	0.48686	-8.6238	6.48e-18	1.62e-16	full_name=LOB domain-containing protein 42. LOB domain-containing protein 42.	AT4G20020	MORF1	869.46	1.2492	0.1214	10.29	7.81e-25	1.89e-23	full_name=multiple organellar RNA editing factor 1. multiple organellar RNA editing factor. Encodes a protein involved in RNA editing in mitochondria.	AT4G31840	ENODL15	70.685	6.9869	0.88581	7.8875	3.08e-15	7.28e-14	full_name=early nodulin-like protein 15. early nodulin-like protein 15.
AT2G05580		81019	0.98904	0.135	7.3261	2.37e-13	6.32e-12	Glycine-rich protein family.	AT5G54250	CNGC4	389.3	-1.0196	0.12932	-7.8847	3.15e-15	8.14e-14	full_name=cyclic nucleotide-gated cation channel 4. cyclic nucleotide-gated cation channel 4. member of Cyclic nucleotide gated channel family, downstream component of the signaling pathways leading to HR resistance. mutant plants exhibit gene-for-gene disease resistance against avirulent Pseudomonas syringae despite the near-complete absence of the hypersensitive response (HR). Salicylic acid accumulation in dnd2 mutants is completely PAD4-independent.	AT1G52760	LysoPL2	321.37	-1.2577	0.1459	-8.62	6.69e-18	1.68e-16	full_name=lysophospholipase 2. lysophospholipase 2. Encodes caffeoyl shikimate esterase and is involved in lignin biosynthesis. CSE converts caffeoyl shikimate to caffiate. Loss of function mutations have reduced lignin content and collapsed vessel elements. It is also reported to function as a lysophospholipase 2 (LysoPL2) involved in tolerance to cadmium-induced oxidative stress. Binds Acyl-CoA-binding protein 2 (ACBP2).	AT3G15590		700.75	1.1172	0.10859	10.288	8.02e-25	1.94e-23	Tetratricopeptide repeat (TPR)-like superfamily protein.	AT4G11040	RDO5	1229.4	0.66397	0.084233	7.8826	3.21e-15	7.56e-14	Protein phosphatase 2C family protein. Encodes a nuclear localized protein with sequence similarity to PP2C phosphatases that is involved in seed dormancy. Loss of function mutations have reduced seed dormancy but does not act through ABA or DOG1 pathways.
AT4G32490	ENODL4	32.772	-4.933	0.67388	-7.3203	2.47e-13	6.58e-12	full_name=early nodulin-like protein 4. early nodulin-like protein 4.	AT4G38430	ROPGEF1	196.83	-1.2805	0.16253	-7.8785	3.31e-15	8.54e-14	full_name=ROP (rho of plants) guanine nucleotide exchange factor 1. rho guanyl-nucleotide exchange factor 1. Member of the RopGEF (guanine nucleotide exchange factor) family, containing the novel PRONE domain (plant-specific Rop nucleotide exchanger), which is exclusively active towards members of the Rop subfamily, also known as DUF315). Interacts with ROP1 but the whole protein lacks Rho guanyl-nucleotide exchange factor activity in vitro. The DUF315/PRONE domain is sufficient to confer RopGEF catalytic activity.	AT2G45900	TRM13	45.783	-4.0478	0.47016	-8.6094	7.34e-18	1.84e-16	full_name=TON1 Recruiting Motif 13. Phosphatidylinositol N-acetyglucosaminlytransferase subunit P-like protein.	AT3G10010	DML2	65.819	-5.4361	0.52882	-10.28	8.71e-25	2.1e-23	full_name=demeter-like 2. demeter-like 2. Encodes a protein with DNA glycosylase activity that is involved in maintaining methylation marks.	AT4G13510	AMT1;1	439.52	1.1624	0.14746	7.8825	3.21e-15	7.56e-14	full_name=ammonium transporter 1;1. ammonium transporter 1;1. Encodes a plasma membrane localized ammonium transporter. Contains a cytosolic trans-activation domain essential for ammonium uptake.
AT1G66960	LUP5	45.947	-8.9091	1.218	-7.3143	2.59e-13	6.88e-12	Terpenoid cyclases family protein.	AT2G14060		139.06	1.5775	0.20024	7.8782	3.32e-15	8.55e-14	S-adenosyl-L-methionine-dependent methyltransferases superfamily protein. encodes a protein whose sequence is similar to SAM:salicylic acid carboxyl methyltransferase (SAMT) (GI:6002712)(Clarkia breweri) and to SAM:benzoic acid carboxyl methyltransferase (BAMT)(GI:9789277)(Antirrhinum majus)	AT3G48270	CYP71A26	2086.2	1.2083	0.14055	8.5967	8.21e-18	2.05e-16	full_name=cytochrome P450, family 71, subfamily A, polypeptide 26. cytochrome P450, family 71, subfamily A, polypeptide 26. putative cytochrome P450	AT2G23510	SDT	64.54	-5.4262	0.52789	-10.279	8.77e-25	2.11e-23	full_name=spermidine disinapoyl acyltransferase. spermidine disinapoyl acyltransferase.	AT3G02040	SRG3	318.27	1.3042	0.16546	7.8822	3.22e-15	7.56e-14	full_name=senescence-related gene 3. senescence-related gene 3. Encodes a member of the glycerophosphodiester phosphodiesterase (GDPD) family. Has glycerophosphodiester phosphodiesterase activity. Functions in maintaining cellular phosphate homeostasis under phosphate starvation.
AT5G65210	TGA1	92.19	2.1541	0.29455	7.3133	2.61e-13	6.92e-12	full_name=TGACG sequence-specific binding protein 1. bZIP transcription factor family protein. Encodes TGA1, a redox-controlled regulator of systemic acquired resistance. TGA1 targets the activation sequence-1 (as-1) element of the promoter region of defense proteins. TGA1 are S-nitrosylated.	AT2G47940	DEG2	114.53	-1.6897	0.21473	-7.869	3.58e-15	9.19e-14	full_name=degradation of periplasmic proteins 2. DEGP protease 2. Encodes DegP2 protease (DEGP2); nuclear gene for chloroplast product.	AT3G03490	PEX19-1	644.45	1.2752	0.14842	8.5918	8.56e-18	2.13e-16	full_name=peroxin 19-1. peroxin 19-1. Encodes one of two PEX19 peroxin isoforms. It is predominantly cytosolic and forms dimers.	AT5G04810	PPR4	429.9	1.2462	0.12134	10.27	9.6e-25	2.31e-23	pentatricopeptide (PPR) repeat-containing protein.	AT3G44330		240.6	1.1474	0.14568	7.8765	3.37e-15	7.91e-14	M28 Zn-peptidase nicastrin.
AT3G53040		157.02	1.6625	0.22776	7.2992	2.9e-13	7.67e-12	late embryogenesis abundant protein, putative / LEA protein.	AT2G01910	ATMAP65-6	428.95	-1.0456	0.13299	-7.8627	3.76e-15	9.65e-14	Microtubule associated protein (MAP65/ASE1) family protein. Binds microtubules. Induces a crisscross mesh of microtubules, not bundles. Not involved in microtubule polymerization nor nucleation. Localizes to mitochondria.	AT3G48670	IDN2	377.85	-1.1429	0.13315	-8.5834	9.21e-18	2.29e-16	full_name=INVOLVED IN DE NOVO 2. XH/XS domain-containing protein. Encodes IDN2 (INVOLVED IN DE NOVO 2), a double-stranded RNA-binding protein involved in de novo methylation and small interfering RNA (siRNA)-mediated maintenance methylation. IND2 is a component of the RNA-directed DNA methylation pathway.	AT4G37530		61.87	-4.9542	0.48241	-10.27	9.65e-25	2.32e-23	Peroxidase superfamily protein.	AT4G01026	PYL7	288.07	1.1692	0.14867	7.8645	3.7e-15	8.69e-14	full_name=PYR1-like 7. PYR1-like 7. Encodes a member of the PYR (pyrabactin resistance )/PYL(PYR1-like)/RCAR (regulatory components of ABA receptor) family proteins with 14 members. PYR/PYL/RCAR family proteins function as abscisic acid sensors. Mediate ABA-dependent regulation of protein phosphatase 2Cs ABI1 and ABI2. PYL/RCAR family proteins function as abscisic acid sensors. Mediate ABA-dependent regulation of ABI1 and ABI2.
AT2G23550	MES6	44.827	-2.6296	0.36066	-7.291	3.08e-13	8.14e-12	full_name=methyl esterase 6. methyl esterase 6. Encodes a protein predicted to act as a carboxylesterase. It has similarity to the SABP2 methyl salicylate esterase from tobacco but no enzymatic activity has been identified for this protein.	AT2G26500		54.1	-2.9696	0.37834	-7.849	4.19e-15	1.07e-13	cytochrome b6f complex subunit (petM).	AT1G48300	DGAT3	1084.4	-0.87863	0.10246	-8.5756	9.85e-18	2.45e-16	full_name=diacylglycerol acyltransferase 3. diacylglycerol acyltransferase.	AT5G55750		2990.5	-0.90631	0.088257	-10.269	9.72e-25	2.33e-23	hydroxyproline-rich glycoprotein family protein.	AT5G28060	RPS24B	585.69	0.8264	0.10516	7.8585	3.89e-15	9.1e-14	Ribosomal protein S24e family protein.
AT3G13750	BGAL1	296.04	-1.1998	0.16462	-7.2883	3.14e-13	8.29e-12	full_name=beta galactosidase 1. beta galactosidase 1. beta-galactosidase, glycosyl hydrolase family 35	AT5G45680	FKBP13	105.46	-1.8139	0.23119	-7.846	4.29e-15	1.1e-13	full_name=FK506-binding protein 13. FK506-binding protein 13. Peptidyl-Prolyl Isomerase located in chloroplast thylakoid lumen	AT5G23190	CYP86B1	491.44	-1.3202	0.15401	-8.572	1.02e-17	2.52e-16	full_name=cytochrome P450, family 86, subfamily B, polypeptide 1. cytochrome P450, family 86, subfamily B, polypeptide 1. cytochrome P450 CYP86B1, nuclear gene for chloroplast product. CYP86B1 is a very long chain fatty acid hydroxylase specifically involved in polyester monomer biosynthesis during the course of plant development.	AT3G57780		64.859	-4.9253	0.47966	-10.268	9.8e-25	2.35e-23	nucleolar-like protein.	AT2G23640	RTNLB13	4186.8	-0.53503	0.068098	-7.8567	3.94e-15	9.22e-14	full_name=Reticulan like protein B13. Reticulan like protein B13. Encodes RTNLB13, a reticulon protein integral to the endoplasmic reticulum (ER) membrane that have the ability to shape the ER into tubules.
AT3G21550	DMP2	136.35	1.5449	0.21198	7.2876	3.15e-13	8.32e-12	full_name=DUF679 domain membrane protein 2. transmembrane protein, putative (DUF679 domain membrane protein 2).	AT1G43650	UMAMIT22	428.63	1.2675	0.16157	7.845	4.33e-15	1.11e-13	full_name=Usually multiple acids move in and out Transporters 22. nodulin MtN21 /EamA-like transporter family protein. nodulin MtN21-like transporter family protein	AT5G62700	TUB3	238.99	-1.6815	0.19635	-8.5641	1.09e-17	2.7e-16	full_name=tubulin beta chain 3. tubulin beta chain 3. encodes tubulin beta-2/beta-3 chain	AT1G48320	DHNAT1	69.976	-3.7654	0.36686	-10.264	1.02e-24	2.45e-23	full_name=DHNA-CoA thioesterase 1. Thioesterase superfamily protein. Encodes one of the two functional DHNA-CoA (1,4-dihydroxy-2-naphthoyl-CoA) thioesterases found in Arabidopsis.	AT1G52510		231.61	-1.1585	0.1475	-7.8541	4.03e-15	9.4e-14	alpha/beta-Hydrolases superfamily protein.
AT2G47240	LACS1	1735.2	-0.79954	0.10975	-7.285	3.22e-13	8.47e-12	full_name=LONG-CHAIN ACYL-COA SYNTHASE 1. AMP-dependent synthetase and ligase family protein. Encodes an acyl-CoA synthetase that acts on long-chain and very-long-chain fatty acids, involved in cuticular wax and cutin biosynthesis	AT5G55370	AT2	79.422	-2.0443	0.26061	-7.8442	4.36e-15	1.11e-13	MBOAT (membrane bound O-acyl transferase) family protein.	AT3G55620	eIF6A	862.68	0.95798	0.1119	8.561	1.12e-17	2.77e-16	full_name=eukaryotic initiation facor 6A. Translation initiation factor IF6.	AT5G08570		740.25	-1.0637	0.10364	-10.263	1.03e-24	2.47e-23	Pyruvate kinase family protein.	AT1G55820		269.36	1.1007	0.1403	7.8452	4.32e-15	1.01e-13	lysine-specific demethylase, putative (DUF1296).
AT4G01970	STS	2121.2	0.71442	0.098182	7.2764	3.43e-13	9.02e-12	full_name=stachyose synthase. stachyose synthase. Encodes a putative stachyose synthetase or raffinose synthase.	AT1G09420	G6PD4	736.17	-0.79464	0.10133	-7.8421	4.43e-15	1.13e-13	full_name=glucose-6-phosphate dehydrogenase 4. glucose-6-phosphate dehydrogenase 4. Encodes a protein similar to glucose-6-phosphate dehydrogenase but, based on amino acid differences in the active site and lack of activity, does not encode a functional G6PDH. The amino acid sequence for the consensus sequence of the G6PDH active site (DHYLGKE) differs in three places in this protein. gc exon splice site at 20574 is based on protein alignment, and is not confirmed experimentally.	AT4G10840	KLCR1	255.49	-1.43	0.16726	-8.5497	1.23e-17	3.05e-16	full_name=kinesin light chain-related 1. Tetratricopeptide repeat (TPR)-like superfamily protein.	AT4G20260	PCAP1	120.2	-2.5737	0.25115	-10.247	1.22e-24	2.9e-23	full_name=plasma-membrane associated cation-binding protein 1. plasma-membrane associated cation-binding protein 1. Encodes a Ca2+ and Cu2+ binding protein. N-terminal myristylation on glycine 2 appears to enable it to associate tightly with the plasma membrane. Recombinant PCaP1 interacts strongly with phosphatidylinositol 3,5-bisphosphate (PtdIns(3,5)P2) and PtdIns (3,4,5)P3, and weakly with PtdIns(3,5)P2 and PtdIns(4,5). It also interacts with calmodulin (CaM) in a calcium-dependent manner. CaM does not interfere with PCaP1 membrane localization but does weaken interactions between it and the PtdInsPs. PCaP1 has an apparent Kd of 10 uM for Cu2+ and can bind six ions per protein. Transcript levels for PCaP1 first fall and then rise following exposure to CuCl2. Mannitol, sorbitol, and the flg22 oligopeptide also increase expression levels.	AT3G25220	FKBP15-1	238.69	-1.1483	0.14642	-7.8424	4.42e-15	1.03e-13	full_name=FK506-binding protein 15 kD-1. FK506-binding protein 15 kD-1. immunophilin (FKBP15-1)
AT3G18400	NAC058	122.16	-1.872	0.25746	-7.2708	3.57e-13	9.39e-12	full_name=NAC domain containing protein 58. NAC domain containing protein 58.	AT5G54390	HL	746.65	0.92018	0.11756	7.8272	4.99e-15	1.27e-13	full_name=HAL2-like. HAL2-like protein. Encodes a 3'-phosphoadenosine-5'-phosphate (PAP) phosphatase that is sensitive to physiological concentrations of Na+. It does not also act as inositol polyphosphate 1-phosphatases, which other members of the HAL2-like family do. It is proposed that AHL acts in concert with sulphotransferases to prevent both the toxicity of PAP on RNA processing enzymes as well as the product inhibition of PAP on sulphate conjugation.	AT4G28510	PHB1	447.72	1.1772	0.13771	8.5485	1.25e-17	3.08e-16	full_name=prohibitin 1. prohibitin 1. prohibitin 1 (Atphb1)	AT5G48500		69.567	-4.2775	0.41762	-10.243	1.28e-24	3.05e-23	pathogenic type III effector avirulence factor Avr AvrRpt-cleavage: cleavage site protein.	AT3G15000	RIP1	2397.3	-0.52359	0.066802	-7.8379	4.58e-15	1.06e-13	full_name=RNA-editing factor interacting protein 1. cobalt ion binding protein. Encodes RIP1 (RNA-editing factor interacting protein 1). Involved in chloroplast and mitochondrial RNA editing.
AT1G44446	CH1	428.52	-1.0559	0.14543	-7.2608	3.85e-13	1.01e-11	full_name=CHLORINA 1. Pheophorbide a oxygenase family protein with Rieske 2Fe-2S domain-containing protein. Encodes chlorophyllide <i>a</i> oxygenase which converts chlorophyllide <i>a</i> to chlorophyllide <i>b</i> by catalyzing two successive hydroxylations at the 7-methyl group of chlorophyllide <i>a</i> . Mutants are deficient in pigments that associate with thylakoid membrane proteins, lacking chlorophyll <i>b</i> and light-harvesting proteins of photosystem II. The protein was shown through cross-linking experiments to interact with Toc75, Toc34, Tic40, Tic20 and Tic22.	AT5G51810	GA20OX2	419.82	-1.5649	0.19994	-7.8271	4.99e-15	1.27e-13	full_name=gibberellin 20 oxidase 2. gibberellin 20 oxidase 2. Encodes gibberellin 20-oxidase. Involved in gibberellin biosynthesis. Up-regulated by far red light in elongating petioles. Not regulated by a circadian clock.	AT5G63190	MRF1	1399.5	1.0825	0.12669	8.545	1.28e-17	3.16e-16	MA3 domain-containing protein.	AT5G15800	2024-09-01	79.75	-6.2592	0.61123	-10.24	1.31e-24	3.12e-23	full_name=SEPALLATA1. K-box region and MADS-box transcription factor family protein. Encodes a MADS box transcription factor involved flower and ovule development. Functionally redundant with SEP2 and SEP3.	AT2G04520		1546.8	-0.63274	0.08081	-7.8301	4.88e-15	1.13e-13	Nucleic acid-binding, OB-fold-like protein.
AT2G05632		173.68	1.2738	0.17546	7.2599	3.87e-13	1.01e-11	hypothetical protein.	AT3G07770	Hsp89.1	331.39	1.1514	0.14712	7.8261	5.03e-15	1.28e-13	full_name=HEAT SHOCK PROTEIN 89.1. HEAT SHOCK PROTEIN 89.1.	AT4G31860		1601.9	0.81928	0.095888	8.5441	1.3e-17	3.19e-16	Protein phosphatase 2C family protein.	AT5G24120	SIGE	132.43	-2.7978	0.27324	-10.239	1.32e-24	3.14e-23	full_name=sigma factor E. sigma factor E. Encodes a specialized sigma factor that functions in regulation of plastid genes and is responsible for the light-dependent transcription at the psbD LRP. Activation of SIG5 is dependent upon blue light and mediated by cryptochromes.	AT1G78580	TPS1	966.14	-0.64115	0.081902	-7.8283	4.95e-15	1.15e-13	full_name=trehalose-6-phosphate synthase. trehalose-6-phosphate synthase. Encodes an enzyme putatively involved in trehalose biosynthesis. The protein has a trehalose synthase (TPS)-like domain but no trehalose phosphatase (TPP)-like domain. ATTPS1 is able to complement yeast tps1 mutants in vivo. The gene product modulates cell growth but not cell differentiation by determining cell wall deposition and cell division.
AT5G03760	ATCSLA09	474.82	-1.3678	0.18841	-7.2595	3.88e-13	1.02e-11	Nucleotide-diphospho-sugar transferases superfamily protein. encodes a beta-mannan synthase that is required for agrobacterium-mediated plant genetic transformation involves a complex interaction between the bacterium and the host plant. 3' UTR is involved in transcriptional regulation and the gene is expressed in the elongation zone of the root.	AT3G10020		352.04	1.3793	0.17628	7.8242	5.11e-15	1.29e-13	plant/protein.	AT5G50240	PIMT2	1179.8	0.8781	0.10278	8.5432	1.31e-17	3.21e-16	full_name=protein-l-isoaspartate methyltransferase 2. protein-l-isoaspartate methyltransferase 2. L-isoaspartyl methyltransferase 2 (PIMT2)gene, alternatively spliced.	AT5G66080	APD9	369.89	-1.6057	0.15696	-10.23	1.46e-24	3.46e-23	Protein phosphatase 2C family protein.	AT5G17310	UGP2	1469	-0.70152	0.089733	-7.8179	5.37e-15	1.24e-13	full_name=UDP-glucose pyrophosphorylase 2. UDP-glucose pyrophosphorylase 2.
AT4G29800	PLP8	96.391	-1.6413	0.2263	-7.2528	4.08e-13	1.07e-11	full_name=PATATIN-like protein 8. PATATIN-like protein 8.	AT3G27870	ALA8	447.83	0.99153	0.12674	7.8235	5.14e-15	1.3e-13	ATPase E1-E2 type family protein / haloacid dehalogenase-like hydrolase family protein.	AT5G66780		5687.6	1.0277	0.12037	8.5381	1.36e-17	3.35e-16	late embryogenesis abundant protein.	AT4G30720	PDE327	180.96	1.762	0.17227	10.228	1.48e-24	3.51e-23	full_name=PIGMENT DEFECTIVE 327. FAD/NAD(P)-binding oxidoreductase family protein. Encodes a putative oxidoreductase/electron carrier detected in the chloroplast stroma that is essential to ensure a correct electron flow through the photosynthetic chain and, hence, photosynthesis efficiency and normal growth. Mutations in the Col-0 allele result in pale green pigmentation and defective growth.	AT5G47120	BI1	822.11	-0.75368	0.096486	-7.8113	5.66e-15	1.31e-13	full_name=BAX inhibitor 1. BAX inhibitor 1. Encodes BI-1, a homolog of mammalian Bax inhibitor 1. Functions as an attenuator of biotic and abiotic types of cell death. Bax-induced cell death can be downregulated by ectopically expressing AtBI in planta.
AT5G62700	TUB3	1553.6	-0.80061	0.1104	-7.2518	4.11e-13	1.07e-11	full_name=tubulin beta chain 3. tubulin beta chain 3. encodes tubulin beta-2/beta-3 chain	AT1G10310		309.75	1.0816	0.13826	7.8229	5.16e-15	1.3e-13	NAD(P)-binding Rossmann-fold superfamily protein. encodes a NADPH-dependent pterin aldehyde reductase that accepts pterin aldehyde as well as dihydropterin aldehyde as substrates involved in metabolism and salvage of folate and its derivatives.	AT2G32530	CSLB03	93.672	-2.7603	0.3235	-8.5325	1.43e-17	3.51e-16	full_name=cellulose synthase-like B3. cellulose synthase-like B3. encodes a gene similar to cellulose synthase	AT3G20140	CYP705A23	95.375	-2.7814	0.27196	-10.227	1.5e-24	3.55e-23	full_name=cytochrome P450, family 705, subfamily A, polypeptide 23. cytochrome P450, family 705, subfamily A, polypeptide 23. member of CYP705A	AT3G28210	PMZ	79.043	2.3726	0.30378	7.8104	5.7e-15	1.32e-13	zinc finger (AN1-like) family protein. Encodes a putative zinc finger protein (PMZ).
AT1G16730	UP6	136.34	1.5201	0.2098	7.2455	4.31e-13	1.12e-11	full_name=unknown protein 6. hypothetical protein.	AT1G55500	ECT4	221.62	1.275	0.16304	7.8204	5.27e-15	1.33e-13	full_name=evolutionarily conserved C-terminal region 4. evolutionarily conserved C-terminal region 4.	AT3G08590	iPGAM2	266.75	-1.4762	0.17305	-8.5306	1.46e-17	3.56e-16	full_name=2,3-biphosphoglycerate-independent phosphoglycerate mutase 2. Phosphoglycerate mutase, 2,3-bisphosphoglycerate-independent. Encodes a 2,3-biphosphoglycerate-independent phosphoglycerate mutase that is involved in pollen development and stomatal movement.	AT1G51500	ABCG12	83.331	-2.7712	0.27103	-10.225	1.54e-24	3.63e-23	full_name=ATP-binding cassette G12. ABC-2 type transporter family protein. Encodes an ABC transporter involved in cuticular wax biosynthesis. Lines carrying recessive mutations in this locus have weakly glaucous stem surface, and relative elevated secondary alcohols and ketones.	AT5G65620	OOP	665.23	-0.76772	0.098337	-7.8071	5.85e-15	1.35e-13	Zincin-like metalloproteases family protein.
AT2G41290	SSL2	1185.3	-0.86339	0.11925	-7.2403	4.48e-13	1.16e-11	full_name=strictosidine synthase-like 2. strictosidine synthase-like 2. Although this enzyme is predicted to encode a strictosidine synthase (SS), it lacks a conserved catalytic glutamate residue found in active SS enzymes and it is not expected to have SS activity.	AT1G19715		91.63	-1.9439	0.24866	-7.8177	5.38e-15	1.35e-13	Mannose-binding lectin superfamily protein.	AT3G23090	WDL3	1295.9	-0.97826	0.11474	-8.5259	1.52e-17	3.7e-16	TPX2 (targeting protein for Xklp2) protein family.	AT3G02040	SRG3	338.36	-1.8606	0.18201	-10.223	1.57e-24	3.71e-23	full_name=senescence-related gene 3. senescence-related gene 3. Encodes a member of the glycerophosphodiester phosphodiesterase (GDPD) family. Has glycerophosphodiester phosphodiesterase activity. Functions in maintaining cellular phosphate homeostasis under phosphate starvation.	AT3G54720	AMP1	424.9	0.97656	0.12509	7.8066	5.88e-15	1.35e-13	full_name=ALTERED MERISTEM PROGRAM 1. Peptidase M28 family protein. Encodes glutamate carboxypeptidase. Various alleles show-increased cotyledon number and rate of leaf initiation, show transformation of leaves to cotyledons, altered flowering time and photomorphogenesis and an increased level of cytokinin biosynthesis. Involved in ethylene enhanced hypocotyl elongation in the light. Strong genetic interaction between TGH and AMP1.
AT5G07880	SNAP29	38.807	-3.0073	0.41551	-7.2376	4.57e-13	1.19e-11	full_name=synaptosomal-associated protein SNAP25-like 29. synaptosomal-associated protein SNAP25-like 29. member of mammalian SNAP25 Gene Family, a type of SNARE proteins with two chains. There are three members in Arabidopsis: SNAP30, SNAP29, and SNAP33.	AT4G12420	SKU5	132.71	-1.5691	0.20081	-7.8141	5.54e-15	1.39e-13	Cupredoxin superfamily protein. Encodes a protein of unknown function involved in directed root tip growth. It is a member of 19-member gene family and is distantly related structurally to the multiple-copper oxidases ascorbate oxidase and laccase, though it lacks the copper-binding domains. The protein is glycosylated and GPI-anchored. It is localized to the plasma membrane and the cell wall. The gene is expressed most strongly in expanding tissues.	AT4G21380	RK3	47.249	-3.9838	0.46729	-8.5254	1.52e-17	3.71e-16	full_name=receptor kinase 3. receptor kinase 3. encodes a putative receptor-like serine/threonine protein kinases that is similar to Brassica self-incompatibility (S) locus. Expressed in root. Shoot expression limited to limited to the root-hypocotyl transition zone and at the base of lateral roots as well as in axillary buds, and pedicels.	AT5G41080	GDPD2	119.7	-3.7925	0.371	-10.222	1.58e-24	3.71e-23	full_name=glycerophosphodiester phosphodiesterase 2. PLC-like phosphodiesterases superfamily protein. Encodes a member of the glycerophosphodiester phosphodiesterase (GDPD) family.	AT2G24490	RPA2	63.795	2.508	0.3218	7.7937	6.51e-15	1.49e-13	full_name=replicon protein A2. replicon protein A2. Encodes a component of Replication Protein A. Component of transcriptional gene silencing which does not affect endogenous small RNA accumulation nor DNA methylation. Localized in the nucleus. Involved in DNA repair. Interacts physically with ROS1.
AT4G00370	ANTR2	308.45	-1.0909	0.15075	-7.2365	4.6e-13	1.19e-11	Major facilitator superfamily protein. Encodes an inorganic phosphate transporter (PHT4;4) that can transport ascorbate and is located in the chloroplast envelope membrane. It has been shown to play a role in the xanthophyll cycle during photosynthesis and may be required for tolerance to strong light stress.	AT2G42320		113.86	-1.6506	0.21138	-7.8087	5.78e-15	1.45e-13	nucleolar protein gar2-like protein.	AT1G28360	ERF12	176.75	1.5254	0.17929	8.5078	1.77e-17	4.31e-16	full_name=ERF domain protein 12. ERF domain protein 12. encodes a member of the ERF (ethylene response factor) subfamily B-1 of ERF/AP2 transcription factor family (ERF12). The protein contains one AP2 domain. There are 15 members in this subfamily including ATERF-3, ATERF-4, ATERF-7, and leafy petiole.	AT3G54510		819.86	-1.0886	0.10654	-10.217	1.66e-24	3.9e-23	Early-responsive to dehydration stress protein (ERD4).	AT1G48405		39.433	3.8134	0.48968	7.7877	6.83e-15	1.57e-13	Kinase interacting (KIP1-like) family protein.
AT2G42790	CSY3	986.38	0.77451	0.10717	7.2272	4.93e-13	1.28e-11	full_name=citrate synthase 3. citrate synthase 3. Encodes a peroxisomal citrate synthase that is expressed throughout seedling and shoot development.	AT4G24715		151.13	1.4936	0.19134	7.806	5.9e-15	1.48e-13	high-affinity nitrate transporter-like protein.	AT5G03210	DIP2	482.51	1.7078	0.20109	8.4926	2.02e-17	4.91e-16	full_name=DBP-interacting protein 2. E3 ubiquitin-protein ligase. Encodes a small polypeptide contributing to resistance to potyvirus.	AT1G09770	CDC5	1292.3	0.91943	0.090005	10.215	1.69e-24	3.98e-23	full_name=cell division cycle 5. cell division cycle 5. Member of MYB3R- and R2R3- type MYB- encoding genes. Essential for plant innate immunity. Interacts with MOS4 and PRL1.	AT3G18980	ETP1	409.07	0.93172	0.11973	7.7818	7.15e-15	1.64e-13	full_name=EIN2 targeting protein1. EIN2 targeting protein1.
AT2G37070	GPT1	32.991	-3.3547	0.46422	-7.2266	4.95e-13	1.28e-11	TRIO/F-actin-binding protein.	AT4G19810	ChiC	140.31	1.5514	0.19886	7.8014	6.12e-15	1.53e-13	full_name=class V chitinase. Glycosyl hydrolase family protein with chitinase insertion domain-containing protein. ChiC encodes a Class V chitinase that is a part of glycoside hydrolase family 18 based on CAZy groupings. It appears to primarily act as an exochitinase in vitro where it predominantly cleaves a chitobiose (GlcNAc)2 residue from the non-reducing end of a chitin oligosaccharide. However, it shows some minor endochitinase activity in vitro, as well. A putative 24 amino-acid signal peptide may direct this protein to the secretory system and it has been detected in cell wall apoplastic fluid. RT-PCR experiments demonstrate that ChiC transcript levels are increased in response to abscisisc acid, jasmonic acid, and NaCl stress. Microarray results also suggest that transcript levels rise in response to osmotic stress, two fungal pathogens, a bacterial pathogen, and the elicitor flagellin.	AT1G02500	SAM1	1085.2	-1.0644	0.12546	-8.4834	2.19e-17	5.31e-16	full_name=S-adenosylmethionine synthetase 1. S-adenosylmethionine synthetase 1. encodes a S-adenosylmethionine synthetase. SAM1 is regulated by protein S-nitrosylation. The covalent binding of nitric oxide (NO) to the Cys114 residue inhibits the enzyme activity.	AT1G30700	ATBBE8	161.18	-3.0286	0.29682	-10.203	1.91e-24	4.49e-23	FAD-binding Berberine family protein.	AT1G22610	MCTP6	966.55	0.78806	0.10144	7.7689	7.92e-15	1.81e-13	C2 calcium/lipid-binding plant phosphoribosyltransferase family protein.
AT3G27690	LHCB2.3	34.671	-5.2869	0.73218	-7.2208	5.17e-13	1.33e-11	full_name=photosystem II light harvesting complex gene 2.3. photosystem II light harvesting complex protein 2.3. Encodes Lhcb2.4. Belongs to the Lhc super-gene family encodes the light-harvesting chlorophyll a/b-binding (LHC) proteins that constitute the antenna system of the photosynthetic apparatus.	AT2G29890	VLN1	36.675	-4.3162	0.55332	-7.8005	6.17e-15	1.54e-13	full_name=villin 1. villin-like 1. Encodes a ubiquitously expressed villin-like protein, whose mRNA may be alternatively processed. Villin belongs to a superfamily of actin binding proteins called the villin/gelsolin family. Animal villins are involved in actin binding. VLN1 protein co-localizes with actin filaments in several assays. VLN1 binds and bundles F-actin in a calcium-independent manner. It does not nucleate, cap or sever actin filaments and it stabilizes actin filaments, protecting them from ADF-mediated depolymerization.	AT3G19210	RAD54	78.289	2.4702	0.29131	8.4795	2.26e-17	5.48e-16	full_name=homolog of RAD54. DNA repair/recombination protein. Encodes RAD54, a member of the SWI2/SNF2 family of DNA-stimulated ATPases. Functions in DNA repair via homologous recombination.	AT3G48740	SWEET11	265.39	-7.2936	0.71485	-10.203	1.92e-24	4.5e-23	Nodulin MtN3 family protein. Encodes a member of the SWEET sucrose efflux transporter family proteins.	AT1G01240		1705.7	-0.80001	0.10298	-7.7688	7.93e-15	1.81e-13	transmembrane protein.
AT4G35480	RHA3B	172.42	-1.3706	0.18983	-7.2206	5.18e-13	1.33e-11	full_name=RING-H2 finger A3B. RING-H2 finger A3B. Encodes a putative RING-H2 finger protein RHA3b.	AT4G01610	ATCATHB3	2281.4	0.79984	0.10263	7.7937	6.51e-15	1.62e-13	Cysteine proteinases superfamily protein.	AT4G10960	UGE5	169.58	1.9389	0.22875	8.4761	2.33e-17	5.64e-16	full_name=UDP-D-glucose/UDP-D-galactose 4-epimerase 5. UDP-D-glucose/UDP-D-galactose 4-epimerase 5. Encodes a protein with UDP-D-glucose 4-epimerase activity.	AT1G12600		65.573	-5.4476	0.53402	-10.201	1.96e-24	4.59e-23	UDP-N-acetylglucosamine (UAA) transporter family.	AT3G01540	DRH1	1027.4	0.65328	0.084096	7.7683	7.96e-15	1.81e-13	full_name=DEAD box RNA helicase 1. DEAD box RNA helicase 1. RNA HELICASE DRH1
AT3G07970	QRT2	201.22	-1.2054	0.16707	-7.2149	5.4e-13	1.39e-11	full_name=QUARTET 2. Pectin lyase-like superfamily protein. Required for pollen separation during normal development. In qrt mutants, the outer walls of the four meiotic products of the pollen mother cell are fused, and pollen grains are released in tetrads.May be required for cell type-specific pectin degradation.	AT2G26150	HSFA2	235.06	1.9845	0.25466	7.7926	6.57e-15	1.64e-13	full_name=heat shock transcription factor A2. heat shock transcription factor A2. member of Heat Stress Transcription Factor (Hsf) family. Involved in response to misfolded protein accumulation in the cytosol. Regulated by alternative splicing and non-sense-mediated decay.	AT3G53510	ABCG20	522.44	-1.3825	0.16318	-8.4723	2.41e-17	5.81e-16	full_name=ATP-binding cassette G20. ABC-2 type transporter family protein. Belongs to a clade of five Arabidopsis thaliana ABCG half-transporters that are required for synthesis of an effective suberin barrier in roots and seed coats (ABCG2, ABCG6, and ABCG20) and for synthesis of an intact pollen wall (ABCG1 and ABCG16).	AT2G21820		9030.4	0.96946	0.095059	10.199	2.01e-24	4.7e-23	seed maturation protein.	AT1G07350	SR45a	436.7	-1.2629	0.16265	-7.7644	8.2e-15	1.87e-13	full_name=serine/arginine rich-like protein 45a. RNA-binding (RRM/RBD/RNP motifs) family protein. Encodes a serine/arginine rich-like protein, SR45a. Involved in the regulation of stress-responsive alternative splicing.
AT1G12064		791.57	0.88088	0.12212	7.2133	5.46e-13	1.4e-11	transmembrane protein.	AT4G19390		259.09	1.2686	0.163	7.7832	7.07e-15	1.76e-13	Uncharacterized protein family (UPF0114).	AT5G56220		87.928	-2.3383	0.27607	-8.4701	2.45e-17	5.92e-16	P-loop containing nucleoside triphosphate hydrolases superfamily protein.	AT2G05920	SBT1.8	1084.2	-0.98046	0.096148	-10.197	2.04e-24	4.75e-23	Subtilase family protein.	AT4G02690	LFG3	2309.3	-0.77944	0.10043	-7.7609	8.44e-15	1.92e-13	Bax inhibitor-1 family protein.
AT4G11910	NYE2	358.06	1.3064	0.18132	7.2046	5.82e-13	1.49e-11	STAY-GREEN-like protein. Acts antagonistically with SGR1 to balance chlorophyll catabolism in chloroplasts with the dismantling and remobilizing of other cellular components in senescing leaf cells.	AT5G53470	ACBP1	451.61	0.97154	0.12484	7.782	7.14e-15	1.77e-13	full_name=acyl-CoA binding protein 1. acyl-CoA binding protein 1. Encodes an acyl-CoA binding protein that is localized to vesicles,and plasma membrane especially in epidermal cells of heart, torpedo and cotyledon stage embryos, cell wall of the seed coat. Northern blot analysis showed that the 1.4 kb ACBP1 mRNA was expressed in silique, root, stem, leaf and flower.	AT1G47980		2194.6	0.94987	0.11218	8.4674	2.51e-17	6.05e-16	desiccation-like protein.	AT4G01070	GT72B1	59.075	-3.7829	0.3712	-10.191	2.17e-24	5.06e-23	UDP-Glycosyltransferase superfamily protein. the glycosyltransferase (UGT72B1) is involved in metabolizing xenobiotica (chloroaniline and chlorophenole). Comparison between wild type and knock-out mutant demonstrates the central role of this gene for metabolizing chloroaniline but significantly less for chlorophenole. The glucosyltransferase preferred UDP-xylose over UDP-glucose indicating its (additional) functioning as a xylosyltransferase in planta	AT5G66420		1258.5	-0.61094	0.078756	-7.7573	8.67e-15	1.97e-13	TIM-barrel signal transduction protein.
AT1G68890	PHYLLO	55.14	-2.2265	0.3091	-7.203	5.89e-13	1.51e-11	full_name=PHYLLO. 2-oxoglutarate decarboxylase/hydro-lyase/magnesium ion-binding protein. Homologous to the four eubacterial men genes involved in menanoquinone biosynthesis. Studies of mutants defective in this gene demonstrated its involvement in phylloquinone biosynthesis in Arabidopsis.	AT2G42950		545.51	1.0392	0.1336	7.7787	7.33e-15	1.82e-13	Magnesium transporter CorA-like family protein.	AT1G66760		90.471	2.2568	0.26677	8.4597	2.68e-17	6.45e-16	MATE efflux family protein.	AT4G17550	G3Pp4	843.51	-1.0146	0.099559	-10.191	2.19e-24	5.08e-23	full_name=glycerol-3-phosphate permease 4. Major facilitator superfamily protein. Encodes a member of the phosphate starvation-induced glycerol-3-phosphate permease gene family: AT3G47420(G3Pp1), AT4G25220(G3Pp2), AT1G30560(G3Pp3), AT4G17550(G3Pp4) and AT2G13100(G3Pp5).	AT4G32290		662.38	-0.80374	0.10366	-7.7533	8.95e-15	2.03e-13	Core-2/I-branching beta-1,6-N-acetylglucosaminyltransferase family protein.
AT5G07530	GRP17	83.03	2.5833	0.35875	7.2009	5.98e-13	1.53e-11	full_name=glycine rich protein 17. glycine rich protein 17. encodes a glycine-rich protein that has oleosin domain and is expressed specifically during flower stages 10 to 12. Protein is found on mature pollen coat.	AT4G03400	DFL2	252.49	1.1993	0.15427	7.7745	7.57e-15	1.88e-13	full_name=DWARF IN LIGHT 2. Auxin-responsive GH3 family protein. Encodes a GH3-related gene involved in red light-specific hypocotyl elongation. Analysis of sense and antisense transgenic plants suggests that DFL2 is located downstream of red light signal transduction and determines the degree of hypocotyl elongation.	AT1G69830	AMY3	558.18	-1.0679	0.12628	-8.4563	2.76e-17	6.63e-16	full_name=alpha-amylase-like 3. alpha-amylase-like 3. Encodes a plastid-localized &#945;-amylase. Expression is reduced in the SEX4 mutant. Loss of function mutations show normal diurnal pattern of starch accumulation/degradation. Expression follows circadian rhythms.	AT5G03860	MLS	13544	1.1553	0.11338	10.19	2.2e-24	5.12e-23	full_name=malate synthase. malate synthase. Encodes a protein with malate synthase activity.	AT1G31170	SRX	362.54	-0.99332	0.12812	-7.7532	8.96e-15	2.03e-13	full_name=sulfiredoxin. sulfiredoxin. encodes a cysteine-sulfinic acid reductase (sulfiredoxin - EC 1.8.98.2) capable of reducing overoxidized plastidic 2-Cys-Prx involved in peroxide detoxification and response to oxidative stress
AT5G41700	UBC8	760.84	-0.84362	0.11721	-7.1973	6.14e-13	1.57e-11	full_name=ubiquitin conjugating enzyme 8. ubiquitin conjugating enzyme 8. One of the polypeptides that constitute the ubiquitin-conjugating enzyme E2	AT4G39350	CESA2	2014.5	-0.65636	0.084497	-7.7678	7.99e-15	1.98e-13	full_name=cellulose synthase A2. cellulose synthase A2. Encodes a cellulose synthase isomer, related to CESA6. As inferred from the null role of secondary wall-type CesAs, included in a set of five primary wall-type CesAs that may support trichome cell wall thickening.	AT2G33860	ETT	127.19	-2.1079	0.24929	-8.4557	2.77e-17	6.66e-16	full_name=ETTIN. Transcriptional factor B3 family protein / auxin-responsive factor AUX/IAA-like protein. ettin (ett) mutations have pleiotropic effects on Arabidopsis flower development, causing increases in perianth organ number, decreases in stamen number and anther formation, and apical-basal patterning defects in the gynoecium. The ETTIN gene encodes a protein with homology to DNA binding proteins which bind to auxin response elements. ETT transcript is expressed throughout stage 1 floral meristems and subsequently resolves to a complex pattern within petal, stamen and carpel primordia. ETT probably functions to impart regional identity in floral meristems that affects perianth organ number spacing, stamen formation, and regional differentiation in stamens and the gynoecium. During stage 5, ETT expression appears in a ring at the top of the floral meristem before morphological appearance of the gynoecium, consistent with the proposal that ETT is involved in prepatterning apical and basal boundaries in the gynoecium primordium. It is a target of the ta-siRNA tasiR-ARF.	AT1G69530	EXPA1	228.23	-9.0063	0.88417	-10.186	2.29e-24	5.3e-23	full_name=expansin A1. expansin A1. Member of Alpha-Expansin Gene Family. Naming convention from the Expansin Working Group (Kende et al, Plant Mol Bio). Involved in the formation of nematode-induced syncytia in roots of Arabidopsis thaliana.	AT3G14172		112.18	1.7334	0.22367	7.7498	9.2e-15	2.08e-13	GPI-anchored adhesin-like protein.
AT1G09210	CRT1b	693.02	-0.84636	0.11765	-7.194	6.29e-13	1.6e-11	full_name=calreticulin 1b. calreticulin 1b. Encodes one of three Arabidopsis calreticulins.	AT5G62390	BAG7	419.29	-1.001	0.12888	-7.767	8.04e-15	1.99e-13	full_name=BCL-2-associated athanogene 7. BCL-2-associated athanogene 7. A member of Arabidopsis BAG (Bcl-2-associated athanogene) proteins, plant homologs of mammalian regulators of apoptosis. Plant BAG proteins are multi-functional and remarkably similar to their animal counterparts, as they regulate apoptotic-like processes ranging from pathogen attack, to abiotic stress, to plant development. Localized to the ER. Necessary for the proper maintenance of the unfolded protein response during heat and cold tolerance.	AT1G75540	BBX21	653.96	1.0379	0.12277	8.4536	2.82e-17	6.77e-16	full_name=B-box domain protein 21. salt tolerance homolog2. Encodes a B-box zinc finger transcription factor BBX21 (also named STH2/salt tolerance homolog2 and LHUS/long hypocotyl under shade). Interacts with COP1 to control de-etiolation. Also genetically interacts with COP1 to regulate shade avoidance.	AT1G72660	DRG1-3	217.76	2.1363	0.20987	10.179	2.45e-24	5.68e-23	P-loop containing nucleoside triphosphate hydrolases superfamily protein.	AT1G03106		3047.9	1.034	0.13352	7.7441	9.63e-15	2.17e-13	hypothetical protein.
AT5G08260	scpl35	205.85	-1.2615	0.17536	-7.1939	6.3e-13	1.6e-11	full_name=serine carboxypeptidase-like 35. serine carboxypeptidase-like 35.	AT3G44300	NIT2	99.306	-1.7945	0.23106	-7.7664	8.07e-15	1.99e-13	full_name=nitrilase 2. nitrilase 2. Encodes an enzyme that catalyzes the hydrolysis of indole-3-acetonitrile (IAN) to indole-3-acetic acid (IAA) (nitrile aminohydrolase, EC 3.5.5.1) and IAN to indole-3-acetamide (IAM) at lower levels. Mutants have reduced sensitivity to IAN and are sensitive to IAA. This enzyme likely participates in other non-auxin-related metabolic pathways.	AT4G26590	OPT5	931.08	-0.89809	0.10638	-8.4424	3.11e-17	7.44e-16	full_name=oligopeptide transporter 5. oligopeptide transporter 5. oligopeptide transporter	AT1G17810	BETA-TIP	20378	-0.72356	0.071089	-10.178	2.48e-24	5.74e-23	full_name=beta-tonoplast intrinsic protein. beta-tonoplast intrinsic protein. beta-tonoplast intrinsic protein (beta-TIP) mRNA, complete	AT4G19210	ABCE2	2138.3	0.52439	0.067724	7.7431	9.7e-15	2.19e-13	full_name=ATP-binding cassette E2. RNAse l inhibitor protein 2. member of RLI subfamily
AT2G43800	FH2	325.42	-1.3089	0.18208	-7.1884	6.56e-13	1.67e-11	Actin-binding FH2 (formin homology 2) family protein.	AT1G62070		49.749	-2.6953	0.34725	-7.7619	8.36e-15	2.06e-13	hypothetical protein.	AT5G54160	OMT1	822.28	-1.1653	0.13804	-8.4416	3.13e-17	7.48e-16	full_name=O-methyltransferase 1. O-methyltransferase 1. A caffeic acid/5-hydroxyferulic acid O-methyltransferase. Interacts with 14-4-3 proteins in yeast 2 hybrid assay. AtOMT1 (At5g54160) encodes a flavonol 3?-O-methyltransferase that is highly active towards quercetin and myricetin. The substrate specificity identifies the enzyme as flavonol 3?-methyltransferase which replaces the former annotation of the gene to encode a caffeic acid/5-hydroxyferulic acid O-methyltransferase	AT1G05000	PFA-DSP1	69.507	-4.2712	0.4197	-10.177	2.52e-24	5.82e-23	full_name=plant and fungi atypical dual-speci&#64257;city phosphatase 1. Phosphotyrosine protein phosphatases superfamily protein. Encodes an atypical dual-speci&#64257;city phosphatase.	AT2G24050	eIFiso4G2	535.76	0.79308	0.10258	7.7316	1.06e-14	2.39e-13	full_name=eukaryotic translation Initiation Factor isoform 4G2. MIF4G domain-containing protein / MA3 domain-containing protein. Encodes a putative eukaryotic translation initiation factor.
AT2G31985		72.302	2.0516	0.28556	7.1843	6.76e-13	1.72e-11	lipoprotein (DUF1264).	AT2G35450		57.538	-2.4602	0.31725	-7.7549	8.84e-15	2.18e-13	catalytic/ hydrolase.	AT5G52230	MBD13	339.68	-1.4394	0.17081	-8.4271	3.54e-17	8.46e-16	full_name=methyl-CPG-binding domain protein 13. methyl-CPG-binding domain protein 13. Protein containing methyl-CpG-binding domain.Has sequence similarity to human MBD proteins.	AT5G48880	KAT5	75.355	-3.2383	0.31836	-10.172	2.66e-24	6.13e-23	full_name=3-KETO-ACYL-COENZYME A THIOLASE 5. peroxisomal 3-keto-acyl-CoA thiolase 2. Encodes a peroxisomal 3-keto-acyl-CoA thiolase 2 precursor. EC2.3.1.16 thiolases. AT5G48880.1 is named PKT1 and AT5G48880.2 is named PKT2.	AT4G37180	UIF1	75.003	2.7087	0.35053	7.7276	1.1e-14	2.46e-13	Homeodomain-like superfamily protein. myb family transcription factor, contains Pfam domain, PF00249: Myb-like DNA-binding domain l; also isolated as a putative cytoskeletal protein in a yeast screen
AT1G27770	ACA1	152.93	-1.633	0.22731	-7.1839	6.78e-13	1.72e-11	full_name=autoinhibited Ca2+-ATPase 1. autoinhibited Ca2+-ATPase 1. Encodes a chloroplast envelope Ca2+-ATPase with an N-terminal autoinhibitor.	AT1G68540	TKPR2	316.05	-1.1893	0.15364	-7.7406	9.9e-15	2.43e-13	full_name=tetraketide alpha-pyrone reductase 2. NAD(P)-binding Rossmann-fold superfamily protein.	AT3G05180		65.732	-2.6629	0.31601	-8.4266	3.56e-17	8.48e-16	GDSL-like Lipase/Acylhydrolase superfamily protein.	AT1G78580	TPS1	1394.8	-0.98397	0.097017	-10.142	3.59e-24	8.27e-23	full_name=trehalose-6-phosphate synthase. trehalose-6-phosphate synthase. Encodes an enzyme putatively involved in trehalose biosynthesis. The protein has a trehalose synthase (TPS)-like domain but no trehalose phosphatase (TPP)-like domain. ATTPS1 is able to complement yeast tps1 mutants in vivo. The gene product modulates cell growth but not cell differentiation by determining cell wall deposition and cell division.	AT5G05110		741.24	-0.76283	0.098741	-7.7255	1.11e-14	2.5e-13	Cystatin/monellin family protein.
AT5G24490		303.65	-1.5737	0.21923	-7.1782	7.06e-13	1.79e-11	30S ribosomal protein.	AT3G06850	BCE2	210.69	-1.2555	0.16221	-7.7403	9.92e-15	2.44e-13	2-oxoacid dehydrogenases acyltransferase family protein. dihydrolipoamide branched chain acyltransferase	AT2G18950	HPT1	228.98	-1.4812	0.17588	-8.4217	3.71e-17	8.83e-16	full_name=homogentisate phytyltransferase 1. homogentisate phytyltransferase 1. Encodes homogentisate phytyltransferase involved in tocopherol biosynthesis. Has impact on seed longevity and plays a role in the adaptation to low temperature stress, notably phloem loading.	AT3G01570		24673	-0.58296	0.057509	-10.137	3.79e-24	8.73e-23	Oleosin family protein.	AT1G77510	PDIL1-2	321.19	-1.0404	0.13468	-7.7254	1.11e-14	2.5e-13	full_name=PDI-like 1-2. PDI-like 1-2. Encodes a protein disulfide isomerase-like (PDIL) protein, a member of a multigene family within the thioredoxin (TRX) superfamily. Transcript levels for this gene are up-regulated in response to three different chemical inducers of ER stress (dithiothreitol, beta-mercaptoethanol, and tunicamycin). AtIRE1-2 does not appear to be required for this response, but the atbzip60 mutant has a diminished response. This protein has been shown to be an attenuator of D1 synthesis, modulating photoinhibition in a light-regulated manner.
AT1G51680	4CL1	1552	-0.93198	0.12985	-7.1771	7.12e-13	1.8e-11	full_name=4-coumarate:CoA ligase 1. 4-coumarate:CoA ligase 1. encodes an isoform of 4-coumarate:CoA ligase (4CL), which is involved in the last step of the general phenylpropanoid pathway. In addition to 4-coumarate, it also converts ferulate. The catalytic efficiency was in the following (descending) order: p-coumaric acid, ferulic acid, caffeic acid and 5-OH-ferulic acid. At4CL1 was unable to use sinapic acid as substrate.	AT5G16240	AAD1	1611.5	-0.71712	0.092821	-7.7259	1.11e-14	2.72e-13	Plant stearoyl-acyl-carrier-protein desaturase family protein.	AT1G71140	DTX14	87.334	2.1491	0.25527	8.419	3.8e-17	9.03e-16	MATE efflux family protein.	AT1G80480	PTAC17	266.74	1.445	0.14259	10.134	3.9e-24	8.95e-23	full_name=plastid transcriptionally active 17. plastid transcriptionally active 17.	AT5G04760	DIV2	554.88	0.98184	0.12711	7.7242	1.13e-14	2.52e-13	Duplicated homeodomain-like superfamily protein.
AT2G47750	GH3.9	2146.5	-0.73419	0.10231	-7.1763	7.16e-13	1.81e-11	full_name=putative indole-3-acetic acid-amido synthetase GH3.9. putative indole-3-acetic acid-amido synthetase GH3.9. Encodes GH3.9, a member of the GH3 family auxin-responsive genes. gh3.9-1 mutants had greater primary root length, increased sensitivity to indole-3-acetic acid (IAA)-mediated root growth inhibition, but no obvious effects on apical dominance or leaf morphology.	AT1G54360	TAF6B	473.26	-0.90334	0.1171	-7.7145	1.21e-14	2.97e-13	full_name=TBP-ASSOCIATED FACTOR 6B. TBP-ASSOCIATED FACTOR 6B. Encodes one of two Arabidopsis proteins with significant similarity to the histone fold TBP-associated factor TAF6.	AT3G46670	UGT76E11	131.24	1.8696	0.2221	8.418	3.83e-17	9.09e-16	full_name=UDP-glucosyl transferase 76E11. UDP-glucosyl transferase 76E11.	AT1G26665		743.09	1.3932	0.13749	10.134	3.92e-24	9e-23	Mediator complex, subunit Med10.	AT1G62290	PASPA2	1191.5	-0.7118	0.092171	-7.7227	1.14e-14	2.55e-13	Saposin-like aspartyl protease family protein.
AT3G54510		1030	0.87464	0.122	7.1691	7.55e-13	1.91e-11	Early-responsive to dehydration stress protein (ERD4).	AT5G01890	PXC2	87.78	-1.9121	0.24798	-7.7107	1.25e-14	3.06e-13	Leucine-rich receptor-like protein kinase family protein.	AT2G28780		126.57	1.9131	0.22736	8.4146	3.94e-17	9.35e-16	P-hydroxybenzoic acid efflux pump subunit.	AT3G14450	CID9	112.2	-2.376	0.23453	-10.131	4.02e-24	9.21e-23	full_name=CTC-interacting domain 9. CTC-interacting domain 9. RNA-binding protein, putative, contains Pfam profile: PF00076 RNA recognition motif. (a.k.a. RRM, RBD, or RNP domain) (2 copies). Contains PAM PABC binding domain.	AT4G02715		516.34	0.93101	0.12063	7.7181	1.18e-14	2.64e-13	flocculation FLO11-like protein.
AT1G42970	GAPB	1636.1	-0.70848	0.098867	-7.1659	7.73e-13	1.95e-11	full_name=glyceraldehyde-3-phosphate dehydrogenase B subunit. glyceraldehyde-3-phosphate dehydrogenase B subunit. Encodes chloroplast localized glyceraldehyde-3-phosphate dehydrogenase that can use both NADH and NADPH to reduce 1,3-diphosphate glycerate. It forms A2B2 heterotetramers with GapA forms of the GADPH enzyme. These complexes are active in the light under reducing conditions, but show reduced NADPH-dependent activity in response to oxidized thioredoxins and increased NAD(H)/NADP(H) ratios due to the formation of inactive A8B8 hexadecamers.	AT2G47930	AGP26	56.25	-2.4049	0.31212	-7.7049	1.31e-14	3.2e-13	full_name=arabinogalactan protein 26. arabinogalactan protein 26.	AT5G66310		99.819	-2.4317	0.289	-8.4141	3.96e-17	9.37e-16	ATP binding microtubule motor family protein.	AT5G39130		74.546	-5.9418	0.58725	-10.118	4.59e-24	1.05e-22	RmlC-like cupins superfamily protein.	AT5G48412		1900.1	0.90763	0.11762	7.7169	1.19e-14	2.66e-13	other_RNA.
AT3G28040		264.87	-1.2647	0.17662	-7.1605	8.04e-13	2.02e-11	Leucine-rich receptor-like protein kinase family protein.	AT1G70680		3214	1.1432	0.14844	7.7014	1.35e-14	3.28e-13	Caleosin-related family protein.	AT3G19820	DWF1	228.18	-1.8817	0.2237	-8.412	4.03e-17	9.53e-16	full_name=DWARF 1. cell elongation protein / DWARF1 / DIMINUTO (DIM). Involved in the conversion of the early brassinosteroid precursor 24-methylenecholesterol to campesterol. Brassinosteroids affect cellular elongation. Mutants have dwarf phenotype. DWF1 is a Ca2+-dependent calmodulin-binding protein.	AT1G45688	CC1	78.681	-2.9206	0.28872	-10.116	4.71e-24	1.08e-22	transmembrane protein.	AT1G30510	RFNR2	104.99	2.2443	0.29102	7.7119	1.24e-14	2.76e-13	full_name=root FNR 2. root FNR 2. Encodes a root-type ferredoxin:NADP(H) oxidoreductase.
AT3G62590	PLIP3	236.88	-1.1797	0.16487	-7.1554	8.34e-13	2.1e-11	alpha/beta-Hydrolases superfamily protein.	AT2G27380	EPR1	179320	0.98706	0.12828	7.6948	1.42e-14	3.45e-13	full_name=extensin proline-rich 1. extensin proline-rich 1. Encodes an extensin like gene involved in seed germination.	AT1G67280	ATGLYI6	811.76	0.97379	0.11585	8.4058	4.25e-17	1e-15	Glyoxalase/Bleomycin resistance protein/Dioxygenase superfamily protein.	AT4G19810	ChiC	61.087	-3.4747	0.34356	-10.114	4.79e-24	1.09e-22	full_name=class V chitinase. Glycosyl hydrolase family protein with chitinase insertion domain-containing protein. ChiC encodes a Class V chitinase that is a part of glycoside hydrolase family 18 based on CAZy groupings. It appears to primarily act as an exochitinase in vitro where it predominantly cleaves a chitobiose (GlcNAc)2 residue from the non-reducing end of a chitin oligosaccharide. However, it shows some minor endochitinase activity in vitro, as well. A putative 24 amino-acid signal peptide may direct this protein to the secretory system and it has been detected in cell wall apoplastic fluid. RT-PCR experiments demonstrate that ChiC transcript levels are increased in response to abscisisc acid, jasmonic acid, and NaCl stress. Microarray results also suggest that transcript levels rise in response to osmotic stress, two fungal pathogens, a bacterial pathogen, and the elicitor flagellin.	AT3G12320	LNK3	201.2	1.2327	0.15995	7.7064	1.29e-14	2.88e-13	hypothetical protein.
AT4G13345	MEE55	437.11	0.86362	0.12074	7.1527	8.51e-13	2.13e-11	full_name=maternal effect embryo arrest 55. Serinc-domain containing serine and sphingolipid biosynthesis protein.	AT4G31860		1079.3	0.7689	0.099939	7.6937	1.43e-14	3.48e-13	Protein phosphatase 2C family protein.	AT4G09020	ISA3	573.51	-1.314	0.15654	-8.3941	4.69e-17	1.11e-15	full_name=isoamylase 3. isoamylase 3. Encodes an isoamylase-like protein. Mutant studies show that the gene is strongly involved in starch breakdown. A GUS-protein fusion product was shown to localize to the surface of chloroplastic structures reminiscent of starch granules. In the mutants, the chloroplastic &#945;-amylase AMY3 is upregulated.	AT5G20250	DIN10	77.509	-3.2361	0.32005	-10.111	4.93e-24	1.12e-22	full_name=DARK INDUCIBLE 10. Raffinose synthase family protein. encodes a member of glycosyl hydrolase family 36. Expression is induced within 3 hours of dark treatment, in senescing leaves and treatment with exogenous photosynthesis inhibitor. Induction of gene expression was suppressed in excised leaves supplied with sugar. The authors suggest that the gene's expression pattern is responding to the level of sugar in the cell.	AT5G26780	SHM2	903.41	-0.62622	0.081359	-7.697	1.39e-14	3.09e-13	full_name=serine hydroxymethyltransferase 2. serine hydroxymethyltransferase 2. Encodes a protein with serine hydroxymethyltransferase activity which is thought to be localized in the mitochondrial matrix. SHM2 expression fails to rescue the conditional lethal phenotype of the shm1-1 mutant, defective in SHM1.
AT5G48360	FH9	345.74	-1.3469	0.18857	-7.1427	9.15e-13	2.29e-11	Actin-binding FH2 (formin homology 2) family protein.	AT1G17190	GSTU26	130.73	-1.4952	0.1944	-7.6916	1.45e-14	3.53e-13	full_name=glutathione S-transferase tau 26. glutathione S-transferase tau 26. Encodes glutathione transferase belonging to the tau class of GSTs. Naming convention according to Wagner et al. (2002).	AT2G29190	PUM2	529.2	1.011	0.12044	8.394	4.7e-17	1.11e-15	full_name=pumilio 2. pumilio 2. Encodes a member of the Arabidopsis Pumilio (APUM) proteins containing PUF domain (eight repeats of approximately 36 amino acids each). PUF proteins regulate both mRNA stability and translation through sequence-specific binding to the 3' UTR of target mRNA transcripts.	AT2G18700	TPS11	888.61	1.6883	0.16704	10.108	5.12e-24	1.16e-22	full_name=trehalose phosphatase/synthase 11. trehalose phosphatase/synthase 11. Encodes an enzyme putatively involved in trehalose biosynthesis. The protein has a trehalose synthase (TPS)-like domain that may or may not be active as well as a trehalose phosphatase (TPP)-like domain.	AT3G48890	MAPR3	1040	-0.67031	0.08716	-7.6906	1.46e-14	3.25e-13	full_name=membrane-associated progesterone binding protein 3. membrane-associated progesterone binding protein 3. putative progesterone-binding protein homolog (Atmp2) mRNA,
AT2G35820		215.54	-1.1251	0.15758	-7.1398	9.35e-13	2.34e-11	ureidoglycolate hydrolase.	AT3G55430		383.87	0.99769	0.12977	7.6881	1.49e-14	3.62e-13	O-Glycosyl hydrolases family 17 protein.	AT4G28020		62.899	2.622	0.31244	8.3918	4.79e-17	1.12e-15	tRNA-thr(GGU) m(6)t(6)A37 methyltransferase.	AT4G14930		82.096	-2.7919	0.27639	-10.101	5.45e-24	1.24e-22	Survival protein SurE-like phosphatase/nucleotidase.	AT5G02810	PRR7	928.48	-0.62815	0.081764	-7.6825	1.56e-14	3.45e-13	full_name=pseudo-response regulator 7. pseudo-response regulator 7. PRR7 and PRR9 are partially redundant essential components of a temperature-sensitive circadian system. CCA1 and LHY had a positive effect on PRR7 expression levels. Acts as transcriptional repressor of CCA1 and LHY.
AT2G43520	TI2	4004.2	-0.70911	0.099365	-7.1364	9.58e-13	2.39e-11	full_name=trypsin inhibitor protein 2. trypsin inhibitor protein 2. Encodes putative trypsin inhibitor protein which may function in defense against herbivory. Member of the defensin-like (DEFL) family.	AT2G33150	PKT3	4532.2	0.5788	0.0753	7.6866	1.51e-14	3.66e-13	full_name=peroxisomal 3-ketoacyl-CoA thiolase 3. peroxisomal 3-ketoacyl-CoA thiolase 3. Encodes an organellar (peroxisome, glyoxysome) 3-ketoacyl-CoA thiolase, involved in fatty acid b-oxidation during germination and subsequent seedling growth. Mutants have defects in glyoxysomal fatty acid beta-oxidation. EC2.3.1.16 thiolase.	AT1G07645	DSI-1VOC	3127.4	1.1193	0.13341	8.3896	4.88e-17	1.15e-15	full_name=dessication-induced 1VOC superfamily protein. dessication-induced 1VOC superfamily protein.	AT1G27330		110.97	-2.3627	0.23396	-10.099	5.6e-24	1.27e-22	Ribosome associated membrane protein RAMP4.	AT4G35240		1205.5	0.58656	0.076384	7.6792	1.6e-14	3.54e-13	DNA-directed RNA polymerase subunit beta, putative (DUF630 and DUF632).
AT3G60290		567.56	0.92376	0.12946	7.1356	9.64e-13	2.4e-11	2-oxoglutarate (2OG) and Fe(II)-dependent oxygenase superfamily protein.	AT1G55850	CSLE1	42.462	3.1497	0.40978	7.6862	1.52e-14	3.66e-13	full_name=cellulose synthase like E1. cellulose synthase like E1. encodes a protein similar to cellulose synthase	AT1G15330		294.52	1.5321	0.18284	8.3794	5.32e-17	1.25e-15	Cystathionine beta-synthase (CBS) protein.	AT2G22080		1367.1	-0.96078	0.095231	-10.089	6.19e-24	1.4e-22	transmembrane protein.	AT2G43400	ETFQO	376.67	-0.93974	0.12245	-7.6747	1.66e-14	3.66e-13	full_name=electron-transfer flavoprotein:ubiquinone oxidoreductase. electron-transfer flavoprotein:ubiquinone oxidoreductase. Encodes a unique electron-transfer flavoprotein:ubiquinone oxidoreductase that is localized to the mitochondrion. Mutants are more sensitive to sugar starvation when plants are kept in the dark for long periods.
AT1G66430	FRK3	1579.9	-0.81502	0.11426	-7.1333	9.8e-13	2.44e-11	pfkB-like carbohydrate kinase family protein.	AT1G15290	REC3	46.009	-2.7908	0.36339	-7.6798	1.59e-14	3.85e-13	Tetratricopeptide repeat (TPR)-like superfamily protein.	AT3G13640	ABCE1	104.98	-1.9733	0.23559	-8.3759	5.48e-17	1.28e-15	full_name=ATP-binding cassette E1. RNAse l inhibitor protein 1. member of RLI subfamily	AT3G01990	ACR6	339.02	1.5406	0.15276	10.085	6.43e-24	1.46e-22	full_name=ACT domain repeat 6. ACT domain repeat 6. Member of a small family of ACT domain containing proteins in Arabidopsis. ACT domains are involved in amino acid binding.	AT2G18570		2457.2	-0.69463	0.090559	-7.6705	1.71e-14	3.78e-13	UDP-Glycosyltransferase superfamily protein.
AT2G16720	MYB7	92.57	-1.7142	0.24062	-7.1241	1.05e-12	2.61e-11	full_name=myb domain protein 7. myb domain protein 7. Encodes a member of MYB3R- and R2R3- type MYB- encoding gene family that acts as a repressor of flavonol biosynthesis. AtMYB7 gene expression is induced by salt treatment.	AT2G32720	CB5-B	333.25	-1.1388	0.14834	-7.6767	1.63e-14	3.94e-13	full_name=cytochrome B5 isoform B. cytochrome B5 isoform B. member of Cytochromes b5	AT2G35620	FEI2	84.92	-2.2343	0.26701	-8.368	5.86e-17	1.37e-15	full_name=FEI 2. Leucine-rich repeat protein kinase family protein. Encodes a plasma membrane localized leucine-rich repeat receptor kinase that is involved in cell wall elongation. Loss of function mutations of FEI1 and FEI2 exhibit defects in root and hypocotyl cell elongation. Double mutants are defective in cell wall biosynthesis and have thick hypocotyls, and short, thick roots.	AT3G14230	RAP2.2	926.16	0.99497	0.098765	10.074	7.19e-24	1.62e-22	full_name=related to AP2 2. related to AP2 2. encodes a member of the ERF (ethylene response factor) subfamily B-2 of ERF/AP2 transcription factor family (RAP2.2). The protein contains one AP2 domain. There are 5 members in this subfamily including RAP2.2 AND RAP2.12.	AT3G54540	ABCF4	1293	0.59335	0.077359	7.6702	1.72e-14	3.78e-13	full_name=ATP-binding cassette F4. general control non-repressible 4. member of GCN subfamily
AT5G11720	AGLU1	93.876	-1.7655	0.24788	-7.1226	1.06e-12	2.63e-11	Glycosyl hydrolases family 31 protein.	AT4G25230	RIN2	998.09	0.73067	0.095203	7.6748	1.66e-14	3.99e-13	full_name=RPM1 interacting protein 2. RPM1 interacting protein 2. RPM1 interacting protein 2, has a CUE domain which is sufficient for the interaction with RPM1.Positive regulator of RPM1 and PRS2 mediated hypersensitive response.Functions as ubiquitin ligase and binds to RPM1.	AT4G19390		491.48	1.1032	0.13196	8.3604	6.25e-17	1.46e-15	Uncharacterized protein family (UPF0114).	AT1G55210		81.264	-2.9071	0.28873	-10.069	7.61e-24	1.72e-22	Disease resistance-responsive (dirigent-like protein) family protein.	AT2G44100	GDI1	3043.7	-0.48706	0.063534	-7.6661	1.77e-14	3.9e-13	full_name=guanosine nucleotide diphosphate dissociation inhibitor 1. guanosine nucleotide diphosphate dissociation inhibitor 1. GDP dissociation inhibitor involved in vesicular membrane traffic
AT5G07870		45.28	-2.5598	0.36005	-7.1097	1.16e-12	2.89e-11	HXXXD-type acyl-transferase family protein.	AT3G61880	CYP78A9	11044	0.91582	0.11939	7.6709	1.71e-14	4.1e-13	full_name=cytochrome p450 78a9. cytochrome p450 78a9. Encodes a cytochrome p450 monooxygenase. Overexpression of this gene allows fruit growth independently of fertilization. The gene is normally expressed only in floral organs(during the Arabidopsis stage 14 flower) and in the funiculus at anthesis.	AT3G25780	AOC3	79.527	2.4872	0.29771	8.3544	6.57e-17	1.53e-15	full_name=allene oxide cyclase 3. allene oxide cyclase 3. Encodes allene oxide cyclase, one of the enzymes involved in jasmonic acid biosynthesis. One of four genes in Arabidopsis that encode this enzyme. mRNA expression is upregulated in senescing leaves. Note: Nomenclature for Arabidopsis allene oxide cyclase 3 (AOC3, AT3G25780) gene is based on Stenzel et al. 2003 Plant Molecular Biology 51:895-911. AOC3 (AT3G25780) is also referred to as AOC2 in He et al. 2002 Plant Physiology, 128:876-884.	AT1G16750		59.004	-4.3234	0.4296	-10.064	7.99e-24	1.8e-22	GPI-anchored adhesin-like protein, putative (Protein of unknown function, DUF547).	AT5G53270		501	-1.0857	0.14171	-7.6617	1.83e-14	4.03e-13	Seed maturation protein.
AT4G14980		577.82	1.1312	0.15912	7.1088	1.17e-12	2.9e-11	Cysteine/Histidine-rich C1 domain family protein.	AT4G25130	PMSR4	1081.3	0.87592	0.11428	7.665	1.79e-14	4.29e-13	full_name=peptide met sulfoxide reductase 4. peptide met sulfoxide reductase 4. Encodes a chloroplast-localized methionine sulfoxide reductase that is a member of the MSRA family. Involved in protection of chloroplasts from oxidative stress.	AT5G49690		45.08	5.6522	0.67826	8.3333	7.86e-17	1.83e-15	UDP-Glycosyltransferase superfamily protein.	AT1G72220	ATL54	63.085	-4.6636	0.46352	-10.061	8.2e-24	1.84e-22	RING/U-box superfamily protein.	AT1G23820	SPDS1	728.79	0.7178	0.093726	7.6585	1.88e-14	4.13e-13	full_name=spermidine synthase 1. spermidine synthase. Spermidine synthase.
AT4G12910	scpl20	76.708	-1.8973	0.2671	-7.1033	1.22e-12	3.01e-11	full_name=serine carboxypeptidase-like 20. serine carboxypeptidase-like 20.	AT4G27150	SESA2	202310	-0.74381	0.097077	-7.6621	1.83e-14	4.39e-13	full_name=seed storage albumin 2. seed storage albumin 2.	AT1G16300	GAPCP-2	58.115	2.5487	0.30612	8.3258	8.37e-17	1.95e-15	full_name=glyceraldehyde-3-phosphate dehydrogenase of plastid 2. glyceraldehyde-3-phosphate dehydrogenase of plastid 2. Encodes one of the chloroplast/plastid localized GAPDH isoforms (GAPCp1/At1g79530 and GAPCp2/At1g16300). gapcp double mutants display a drastic phenotype of arrested root development, dwarfism and sterility. GAPCps are important for the synthesis of serine in roots.	AT4G11240	TOPP7	314.08	1.4622	0.14537	10.059	8.4e-24	1.89e-22	Calcineurin-like metallo-phosphoesterase superfamily protein. encodes a type I serine/threonine protein phosphatase expressed in expressed in roots, rosettes and flowers.	AT2G23070	CKA4	838.8	0.66893	0.087365	7.6568	1.91e-14	4.18e-13	Protein kinase superfamily protein.
AT3G50840		35.677	-3.1382	0.44184	-7.1026	1.22e-12	3.02e-11	Phototropic-responsive NPH3 family protein.	AT3G52930	FBA8	1295.5	-0.9567	0.12497	-7.6557	1.92e-14	4.6e-13	full_name=fructose-bisphosphate aldolase 8. Aldolase superfamily protein.	AT5G59540		37.679	4.0158	0.48256	8.3219	8.66e-17	2.01e-15	2-oxoglutarate (2OG) and Fe(II)-dependent oxygenase superfamily protein.	AT1G78300	GRF2	98.96	-2.7805	0.27668	-10.05	9.22e-24	2.07e-22	full_name=general regulatory factor 2. general regulatory factor 2. G-box binding factor GF14 omega encoding a 14-3-3 protein	AT1G31810	AFH14	542.91	-0.76719	0.10024	-7.6538	1.95e-14	4.27e-13	full_name=Formin Homology 14. Formin Homology 14. Encodes the Type II Arabidopsis formin14. Interacts with microtubules and microfilaments to regulate cell division.
AT5G55240	ATPXG2	7677.2	0.64859	0.091381	7.0976	1.27e-12	3.13e-11	full_name=ARABIDOPSIS THALIANA PEROXYGENASE 2. PEROXYGENASE 2. Catalyze hydroperoxide-dependent mono-oxygenation reactions. Require calcium for peroxygenase activity. Probably deeply buried in lipid droplets or microsomes.	AT3G12920	BRG3	325.62	1.2852	0.16795	7.6523	1.97e-14	4.72e-13	full_name=BOI-related gene 3. SBP (S-ribonuclease binding protein) family protein. Encodes one of the BRGs (BOI-related gene) involved in resistance to Botrytis cinerea.	AT5G06530	ABCG22	43.676	-4.1112	0.49404	-8.3217	8.67e-17	2.01e-15	full_name=ATP-binding cassette G22. ABC-2 type transporter family protein. Encodes ABCG22, an ABC transporter gene. Mutation results in increased water transpiration and drought susceptibility.	AT3G19580	ZF2	380.03	-1.4961	0.14889	-10.048	9.35e-24	2.1e-22	full_name=zinc-finger protein 2. zinc-finger protein 2. Encodes zinc finger protein. mRNA levels are upregulated in response to ABA, high salt, and mild dessication. The protein is localized to the nucleus and acts as a transcriptional repressor.	AT3G17810	PYD1	2108.2	-0.54402	0.071157	-7.6454	2.08e-14	4.55e-13	full_name=pyrimidine 1. pyrimidine 1. Encodes a protein predicted to have dihydropyrimidine dehydrogenase activity. Its activity has not been demonstrated in vivo, but, it is required for efficient uracil catabolism in Arabidopsis. It localizes to the plastid.
AT5G59990		28.234	4.8291	0.68046	7.0968	1.28e-12	3.15e-11	CCT motif family protein.	AT4G06746	RAP2.9	147	1.8235	0.23872	7.6386	2.2e-14	5.24e-13	full_name=related to AP2 9. related to AP2 9. encodes a member of the DREB subfamily A-5 of ERF/AP2 transcription factor family (RAP2.9). The protein contains one AP2 domain. There are 16 members in this subfamily including RAP2.1 and RAP2.10.	AT2G04030	CR88	1564.7	1.0087	0.12124	8.32	8.8e-17	2.04e-15	Chaperone protein htpG family protein. Encodes a chloroplast-targeted 90-kDa heat shock protein located in the stroma involved in red-light mediated deetiolation response and crucial for protein import into the chloroplast stroma. Mutants are resistant to chlorate, have elongated hypocotyls in light, and affect the expression of NR2, CAB, and RBCS but NOT NR1 and NiR.	AT4G29020		864.64	-1.0129	0.10084	-10.045	9.66e-24	2.16e-22	glycine-rich protein.	AT4G28610	PHR1	495.89	0.82426	0.10797	7.6343	2.27e-14	4.95e-13	full_name=phosphate starvation response 1. phosphate starvation response 1. Similar to phosphate starvation response gene from Chlamydomonas. Weakly responsive to phosphate starvation. Acts upstream of PHO2 in phosphate signaling. Its expression is responsive to both phosphate (Pi) and phosphite (Phi) in shoots.
AT2G42840	PDF1	8503.6	0.68763	0.096937	7.0935	1.31e-12	3.22e-11	full_name=protodermal factor 1. protodermal factor 1. Encodes a putative extracellular proline-rich protein is exclusively expressed in the L1 layer of vegetative, inflorescence and floral meristems and the protoderm of organ primordia.	AT3G11420		100.96	1.6836	0.22048	7.636	2.24e-14	5.34e-13	beta-1,3-N-acetylglucosaminyltransferase lunatic protein, putative (DUF604).	AT3G26480		147.15	1.5786	0.18983	8.3158	9.11e-17	2.11e-15	Transducin family protein / WD-40 repeat family protein.	AT5G53970	TAT7	624.95	-1.4058	0.13998	-10.043	9.87e-24	2.21e-22	full_name=tyrosine aminotransferase 7. Tyrosine transaminase family protein. encodes tyrosine aminotransferase which is strongly induced upon aging and coronatine treatment	AT5G50920	CLPC1	8379.5	-0.45591	0.059729	-7.633	2.29e-14	5e-13	full_name=CLPC homologue 1. CLPC homologue 1. Encodes a protein that is similar to ATP-dependent Clp protease ATP-binding subunit / ClpC. Involved in protein import into the chloroplast. May provide ATP source that drives the TIC (Translocon at the Inner envelope membrane of Chloroplasts) translocation machinery. Association of Hsp93 with the inner envelope membrane through its N domain is important for the functions of Hsp93 in vivo.
AT5G03940	CPSRP54	143.35	-1.3317	0.18793	-7.0859	1.38e-12	3.39e-11	full_name=chloroplast signal recognition particle 54 kDa subunit. chloroplast signal recognition particle 54 kDa subunit. mutant has Yellow first leaves; Chloroplast Signal Recognition Particle Subunit	AT4G25450	ABCB28	491.01	0.90731	0.11894	7.6283	2.38e-14	5.66e-13	full_name=ATP-binding cassette B28. non-intrinsic ABC protein 8. member of NAP subfamily	AT5G22470	ADP-RIBOSE	22058	1.2544	0.15093	8.3109	9.5e-17	2.19e-15	poly ADP-ribose polymerase 3.	AT5G15260		453.27	-1.5946	0.15879	-10.042	9.93e-24	2.22e-22	ribosomal protein L34e superfamily protein.	AT1G70590		560.72	0.76351	0.10014	7.6244	2.45e-14	5.33e-13	F-box family protein.
AT3G04380	SUVR4	323.52	-1.0676	0.15072	-7.0831	1.41e-12	3.46e-11	SET-domain containing protein lysine methyltransferase family protein. Encodes SUVR4, a nucleolar histone methyltransferase with preference for monomethylated H3K9. One of the four closely related Arabidopsis SUVR proteins that belong to the SU(VAR)3-9 subgroup of SET-domain proteins. Proteins containing the evolutionarily conserved SET domain are involved in regulation of eukaryotic gene expression and chromatin structure through their histone lysine methyltransferase (HMTase) activity. SUVR1, SUVR2 and SUVR4 proteins contain a novel domain at their N-terminus, and a SUVR specific region preceding the SET domain.	AT3G52910	GRF4	61.08	-2.2725	0.29791	-7.6281	2.38e-14	5.66e-13	full_name=growth-regulating factor 4. growth-regulating factor 4. Growth regulating factor encoding transcription activator. One of the nine members of a GRF gene family, containing nuclear targeting domain. Involved in leaf development and expressed in root, shoot and flower.	AT3G54320	WRI1	335.06	-1.8482	0.22251	-8.3059	9.91e-17	2.28e-15	full_name=WRINKLED 1. Integrase-type DNA-binding superfamily protein. WRINKLED1 encodes transcription factor of the AP2/ERWEBP class. Protein has two plant-specific (AP2/EREB) DNA-binding domains and is involved in the control of storage compound biosynthesis in Arabidopsis. Mutants have wrinkled seed phenotype, due to a defect in the incorporation of sucrose and glucose into triacylglycerols. Transgenic sGsL plants (21-day-old) grown on 6% sucrose for 24 hours had 2-fold increase in levels of expressions (sGsL line carries a single copy of T-DNA containing the Spomin::GUS-Spomin::LUC dual reporter genes in the upper arm of chromosome 5 of ecotype Col-0. The sporamin .minimal. promoter directs sugar-inducible expression of the LUC and GUS reporters in leaves). Regulation by LEC2 promotes fatty acid accumulation during seed maturation.	AT3G53460	CP29	778.19	1.7011	0.16953	10.034	1.08e-23	2.4e-22	full_name=chloroplast RNA-binding protein 29. chloroplast RNA-binding protein 29. Encodes a nuclear gene with a consensus RNA-binding domain that is localized to the chloroplast.	AT5G52530		1176.6	0.58751	0.077057	7.6243	2.45e-14	5.33e-13	dentin sialophosphoprotein-like protein.
AT5G16250		30.773	-3.7967	0.53613	-7.0817	1.42e-12	3.49e-11	transmembrane protein.	AT2G22670	IAA8	1515.1	-0.77099	0.10113	-7.624	2.46e-14	5.84e-13	full_name=indoleacetic acid-induced protein 8. indoleacetic acid-induced protein 8. Encodes a transcriptional repressor of the auxin response that is auxin inducible and is involved in lateral root formation.	AT1G62080	TBA3	44425	-2.9846	0.35939	-8.3046	1e-16	2.3e-15	transmembrane protein.	AT1G58360	AAP1	1116	-0.96632	0.096378	-10.026	1.17e-23	2.6e-22	full_name=amino acid permease 1. amino acid permease 1. Encodes AAP1 (amino acid permease 1), a neutral amino acid transporter expressed in seeds. Functions in amino acid uptake into embryos. The transporter also functions in acquisition of glutamate and neutral amino acids by the root.	AT4G04020	FIB	615.88	-0.79914	0.10483	-7.6235	2.47e-14	5.36e-13	full_name=fibrillin. fibrillin. Fibrillin precursor protein. The fibrillin preprotein, but not the mature protein interacts with ABI2. Regulated by abscisic acid response regulators. Involved in abscisic acid-mediated photoprotection.
AT1G09200	H3.1	40.471	-2.8892	0.40823	-7.0774	1.47e-12	3.6e-11	Histone superfamily protein.	AT2G05300		162.77	-1.4472	0.18984	-7.6233	2.47e-14	5.86e-13	pseudogene. pseudogene of the F-box protein family	AT2G03810		228.05	1.3987	0.16848	8.3015	1.03e-16	2.36e-15	18S pre-ribosomal assembly protein gar2-like protein.	AT1G11330	RDA2	70.865	-3.864	0.38562	-10.02	1.24e-23	2.76e-22	S-locus lectin protein kinase family protein.	AT3G23580	RNR2A	644.97	0.71156	0.093448	7.6145	2.65e-14	5.73e-13	full_name=ribonucleotide reductase 2A. ribonucleotide reductase 2A. Encodes one of the 3 ribonucleotide reductase (RNR) small subunit genes (RNR2A). Functionally redundant with the ribonucleotide reductase TSO2. mRNA was shown to specifically accumulate during the S-phase of the cell cycle in synchronized tobacco BY2 cells. Critical for cell cycle progression, DNA damage repair and plant development.
AT1G19180	JAZ1	743.95	0.76624	0.10833	7.0734	1.51e-12	3.7e-11	full_name=jasmonate-zim-domain protein 1. jasmonate-zim-domain protein 1. JAZ1 is a nuclear-localized protein involved in jasmonate signaling. JAZ1 transcript levels rise in response to a jasmonate stimulus. JAZ1 can interact with the COI1 F-box subunit of an SCF E3 ubiquitin ligase in a yeast-two-hybrid assay only in the presence of jasmonate-isoleucine (JA-ILE) or coronatine. Application of jasmonate methyl ester to Arabidopsis roots reduces the levels of a JAZ1:GUS fusion protein, presumably by stimulating ubiquitin-proteasome-mediated degradation. The Jas domain appears to be important for JAZ1-COI1 interactions in the presence of coronatine. Two positive residues (R205 and R206) in the Jas domain shown to be important for coronatine -dependent COI1 binding are not required for binding AtMYC2.	AT5G66310		311.47	-1.1116	0.14584	-7.6217	2.5e-14	5.93e-13	ATP binding microtubule motor family protein.	AT5G52190		105.2	2.1872	0.26347	8.3014	1.03e-16	2.36e-15	Sugar isomerase (SIS) family protein.	AT1G07530	SCL14	1026.4	1.0768	0.10775	9.9933	1.63e-23	3.62e-22	full_name=SCARECROW-like 14. SCARECROW-like 14. Encodes a member of the GRAS family of transcription factors. The protein interacts with the TGA2 transcription factor and affects the transcription of stress-responsive genes. The protein is found in the nucleus and is also exported to the cytoplasm.	AT3G03530	NPC4	47.336	-3.8726	0.50924	-7.6047	2.86e-14	6.18e-13	full_name=non-specific phospholipase C4. non-specific phospholipase C4. PHOSPHOESTERASE FAMILY PROTEIN, NPC4 is significantly induced upon phosphate starvation and plays an important role in the supply of inorganic phosphate and diacylglycerol from membrane-phospholipids during phosphate deprivation.
AT4G34230	CAD5	304.09	-1.0088	0.14264	-7.0724	1.52e-12	3.72e-11	full_name=cinnamyl alcohol dehydrogenase 5. cinnamyl alcohol dehydrogenase 5. Encodes a catalytically active cinnamyl alcohol dehydrogenase which uses p-coumaryl aldehyde as a preferred substrate. It can also use sinapyl, caffeyl, coniferyl and d-hydroxyconiferyl aldehydes as substrates.	AT1G50020		191.84	1.2907	0.16936	7.6212	2.51e-14	5.94e-13	tubulin alpha-6 chain.	AT1G60710	ATB2	363.77	-1.2611	0.15194	-8.3001	1.04e-16	2.38e-15	NAD(P)-linked oxidoreductase superfamily protein. Encodes ATB2.	AT4G01970	STS	1054.3	-1.2961	0.1298	-9.9847	1.78e-23	3.94e-22	full_name=stachyose synthase. stachyose synthase. Encodes a putative stachyose synthetase or raffinose synthase.	AT3G13277		233.68	-1.1168	0.14703	-7.5956	3.06e-14	6.62e-13	other_RNA.
AT5G52300	LTI65	313.53	1.6316	0.23072	7.0717	1.53e-12	3.73e-11	full_name=LOW-TEMPERATURE-INDUCED 65. CAP160 protein. encodes a protein that is induced in expression in response to water deprivation such as cold, high-salt, and dessication. The response appears to be via abscisic acid. The promoter region contains two ABA-responsive elements (ABREs) that are required for the dehydration-responsive expression of rd29B as cis-acting elements. Protein is a member of a gene family with other members found plants, animals and fungi.	AT3G29385		87.887	-1.8446	0.24213	-7.6183	2.57e-14	6.07e-13	dentin sialophosphoprotein-like protein.	AT3G59660	BAGP1	262.07	-1.2337	0.14873	-8.2953	1.08e-16	2.48e-15	C2 domain-containing protein / GRAM domain-containing protein.	AT3G63540		131.91	2.0725	0.20767	9.9796	1.87e-23	4.14e-22	thylakoid lumenal protein (Mog1/PsbP/DUF1795-like photosystem II reaction center PsbP family protein). Conceptual translation of this open reading frame gave the sequence of a 229-residue hypothetical protein that contains the same sequence as the mature A. thaliana chloroplast luminal 19-kDa protein linked to a putative signal sequence.	AT5G04200	MC9	31.552	-4.1647	0.54982	-7.5747	3.6e-14	7.76e-13	full_name=metacaspase 9. metacaspase 9. Encodes a putative metacaspase. Arabidopsis contains three type I MCP genes (MCP1a-c) and six type II MCP genes (MCP2a%E2%80%93f): AtMCP1a/At5g64240, AtMCP1b/At1g02170, AtMCP1c/At4g25110, AtMCP2a/At1g79310, AtMCP2b/At1g79330, AtMCP2c/At1g79320, AtMCP2d/At1g79340, AtMCP2e/At1g16420, AtMCP2f/At5g04200.
AT3G58060	MTP8	200.73	1.2899	0.18249	7.0684	1.57e-12	3.82e-11	Cation efflux family protein.	AT1G50900	GDC1	60.926	-2.259	0.29665	-7.6151	2.64e-14	6.22e-13	full_name=Grana Deficient Chloroplast 1. Ankyrin repeat family protein. Encodes GDC1 (Grana Deficient Chloroplast 1), an ankyrin domain containing protein required fro chloroplast thylakoid grana formation.	AT2G35860	FLA16	359.46	-1.6949	0.20432	-8.295	1.09e-16	2.48e-15	full_name=FASCICLIN-like arabinogalactan protein 16 precursor. FASCICLIN-like arabinogalactan protein 16 precursor.	AT5G50790	SWEET10	884.86	-4.9788	0.49981	-9.9615	2.25e-23	4.97e-22	Nodulin MtN3 family protein. Encodes a member of the SWEET sucrose efflux transporter family proteins.	AT3G50740	UGT72E1	1060.2	-0.6316	0.083396	-7.5735	3.63e-14	7.82e-13	full_name=UDP-glucosyl transferase 72E1. UDP-glucosyl transferase 72E1. UGT72E1 is an UDPG:coniferyl alcohol glucosyltransferase which specifically glucosylates sinapyl- and coniferyl aldehydes. The enzyme is thought to be involved in lignin metabolism.
AT5G08030	GDPD6	31.505	-5.1525	0.72917	-7.0662	1.59e-12	3.87e-11	full_name=glycerophosphodiester phosphodiesterase 6. PLC-like phosphodiesterases superfamily protein. Encodes a member of the glycerophosphodiester phosphodiesterase (GDPD) family.	AT3G06868		97.619	-2.0307	0.26673	-7.6132	2.67e-14	6.3e-13	vitellogenin-like protein.	AT1G28400		370.69	-1.6109	0.19425	-8.293	1.1e-16	2.52e-15	GATA zinc finger protein.	AT5G49900		102.54	-4.6941	0.47182	-9.9489	2.55e-23	5.63e-22	Beta-glucosidase, GBA2 type family protein.	AT4G25990	CIL	181.97	1.5401	0.20336	7.5734	3.64e-14	7.82e-13	CCT motif family protein. chloroplast import apparatus CIA2-like. CIA2 is a transcription factor which upregulates chloroplast translocon genes
AT1G56190	CPGK2	715.43	-0.97011	0.13731	-7.0653	1.6e-12	3.89e-11	Phosphoglycerate kinase family protein.	AT1G22170		408.76	-1.135	0.14923	-7.6058	2.83e-14	6.66e-13	Phosphoglycerate mutase family protein.	AT1G70780		2425.2	1.01	0.12196	8.2816	1.22e-16	2.77e-15	hypothetical protein.	AT4G15530	PPDK	2996.1	-0.98089	0.098621	-9.9461	2.62e-23	5.78e-22	full_name=pyruvate orthophosphate dikinase. pyruvate orthophosphate dikinase. The product of this long transcript was shown to be targeted to the chloroplast, whereas the shorter transcript (no targeting sequence) accumulates in the cytosol. They were also found in slightly different tissues.	AT3G17410	CARK1	369.84	0.94135	0.12434	7.5706	3.72e-14	7.98e-13	Protein kinase superfamily protein.
AT4G17790		2876.3	-0.59943	0.084849	-7.0647	1.61e-12	3.9e-11	SNARE associated Golgi protein family.	AT2G34790	MEE23	811.08	0.86708	0.11408	7.6005	2.95e-14	6.93e-13	full_name=MATERNAL EFFECT EMBRYO ARREST 23. FAD-binding Berberine family protein.	AT5G20045		131.33	-2.0865	0.25196	-8.2811	1.22e-16	2.78e-15	transmembrane protein.	AT5G50100	DCC1	378.19	-1.5147	0.15247	-9.9346	2.94e-23	6.48e-22	Putative thiol-disulfide oxidoreductase DCC.	AT2G46520	XPO2	516.85	0.77549	0.10248	7.5672	3.81e-14	8.18e-13	cellular apoptosis susceptibility protein, putative / importin-alpha re-exporter.
AT1G78070		130.03	1.6238	0.22985	7.0646	1.61e-12	3.9e-11	Transducin/WD40 repeat-like superfamily protein.	AT2G25890		2048.9	0.9281	0.12227	7.5906	3.19e-14	7.47e-13	Oleosin family protein.	AT1G20560	AAE1	146.6	-1.8012	0.21777	-8.2712	1.33e-16	3.02e-15	full_name=acyl activating enzyme 1. acyl activating enzyme 1.	AT4G09760	CEK3	127.54	-2.3475	0.23645	-9.9281	3.14e-23	6.9e-22	Protein kinase superfamily protein. encodes a choline synthase whose gene expression is induced by high salt and mannitol.	AT1G22500	ATL15	176.28	1.3822	0.18285	7.559	4.06e-14	8.71e-13	full_name=Arabidopsis toxicos en levadura 15. RING/U-box superfamily protein. Gene encodes a putative C3HC4-type RING zinc finger factor. it is induced in response to light and ascorbate stimulus.
AT4G20360	RABE1b	989.9	-0.72867	0.1032	-7.0609	1.65e-12	4e-11	full_name=RAB GTPase homolog E1B. RAB GTPase homolog E1B.	AT1G18650	PDCB3	48.255	-2.6038	0.34306	-7.5899	3.2e-14	7.5e-13	full_name=plasmodesmata callose-binding protein 3. plasmodesmata callose-binding protein 3. Encodes a member of the X8-GPI family of proteins. It localizes to the plasmodesmata and is predicted to bind callose.	AT5G42020	BIP2	1119.1	-0.91537	0.11082	-8.2602	1.45e-16	3.3e-15	Heat shock protein 70 (Hsp 70) family protein. Luminal binding protein (BiP2) involved in polar nuclei fusion during proliferation of endosperm nuclei.	AT4G23493		130.93	7.4606	0.75157	9.9268	3.18e-23	6.99e-22	hypothetical protein.	AT5G13420	TRA2	1496.9	0.63215	0.083666	7.5556	4.17e-14	8.92e-13	full_name=transaldolase 2. Aldolase-type TIM barrel family protein.
AT4G27250		690.13	0.851	0.12056	7.0586	1.68e-12	4.06e-11	NAD(P)-binding Rossmann-fold superfamily protein.	AT4G33140		579.78	-0.88223	0.11625	-7.589	3.22e-14	7.54e-13	Haloacid dehalogenase-like hydrolase (HAD) superfamily protein.	AT5G03190	CPUORF47	160.41	-1.5391	0.18649	-8.2527	1.55e-16	3.51e-15	full_name=conserved peptide upstream open reading frame 47. peptide upstream protein. Upstream open reading frames (uORFs) are small open reading frames found in the 5' UTR of a mature mRNA, and can potentially mediate translational regulation of the largest, or major, ORF (mORF). CPuORF47 represents a conserved upstream opening reading frame relative to major ORF AT5G03190.1	AT1G26920		77.989	-3.3958	0.34211	-9.9261	3.21e-23	7.03e-22	zinc finger CCHC domain protein.	AT1G63940	MDAR6	265.03	1.1448	0.15152	7.555	4.19e-14	8.95e-13	full_name=monodehydroascorbate reductase 6. monodehydroascorbate reductase 6.
AT1G01090	PDH-E1 ALPHA	4218	-0.71676	0.10162	-7.0532	1.75e-12	4.22e-11	full_name=pyruvate dehydrogenase E1 alpha. pyruvate dehydrogenase E1 alpha. pyruvate dehydrogenase E1 alpha subunit	AT1G19180	JAZ1	1144.3	0.72257	0.095457	7.5696	3.75e-14	8.75e-13	full_name=jasmonate-zim-domain protein 1. jasmonate-zim-domain protein 1. JAZ1 is a nuclear-localized protein involved in jasmonate signaling. JAZ1 transcript levels rise in response to a jasmonate stimulus. JAZ1 can interact with the COI1 F-box subunit of an SCF E3 ubiquitin ligase in a yeast-two-hybrid assay only in the presence of jasmonate-isoleucine (JA-ILE) or coronatine. Application of jasmonate methyl ester to Arabidopsis roots reduces the levels of a JAZ1:GUS fusion protein, presumably by stimulating ubiquitin-proteasome-mediated degradation. The Jas domain appears to be important for JAZ1-COI1 interactions in the presence of coronatine. Two positive residues (R205 and R206) in the Jas domain shown to be important for coronatine -dependent COI1 binding are not required for binding AtMYC2.	AT1G66200	GSR2	542.3	-1.3585	0.16468	-8.2492	1.59e-16	3.61e-15	full_name=glutamine synthase clone F11. hypothetical protein. encodes a cytosolic glutamate synthetase, this enzyme has low affinity with substrate ammonium	AT3G25820	TPS-CIN	291.07	-11.794	1.1888	-9.9214	3.36e-23	7.36e-22	full_name=terpene synthase-like sequence-1,8-cineole. terpene synthase-like sequence-1,8-cineole. Encodes the monoterpene 1,8-cineole synthase, atTPS-Cin. This polypeptide was also shown to synthesize other monoterpenes albeit in minor quantities. The same polypeptide is encoded at two different loci, the result of gene duplication: at3g25820 and at3g25830.	AT2G36460	FBA6	3410.1	-0.52127	0.069007	-7.5539	4.22e-14	9.01e-13	full_name=fructose-bisphosphate aldolase 6. Aldolase superfamily protein.
AT3G51120		1253.5	0.89746	0.12729	7.0507	1.78e-12	4.29e-11	zinc finger CCCH domain-containing protein 44.	AT5G07510	GRP14	61.122	2.5045	0.33104	7.5655	3.86e-14	9.02e-13	full_name=glycine-rich protein 14. glycine-rich protein 14. encodes a glycine-rich protein that is expressed in low abundance in stems and leaves, and very low abundance in flowers.	AT1G77120	ADH1	5400.6	1.0252	0.12429	8.2485	1.6e-16	3.63e-15	full_name=alcohol dehydrogenase 1. alcohol dehydrogenase 1. Catalyzes the reduction of acetaldehyde using NADH as reductant. Requires zinc for activity. Dimer. Anaerobic response polypeptide (ANP). Fermentation. The protein undergoes thiolation following treatment with the oxidant tert-butylhydroperoxide.	AT4G02940	ALKBH10B	350.3	-1.3023	0.13146	-9.9066	3.9e-23	8.52e-22	oxidoreductase, 2OG-Fe(II) oxygenase family protein.	AT1G70670	CLO4	48.887	-3.9165	0.51854	-7.5528	4.26e-14	9.08e-13	full_name=caleosin 4. Caleosin-related family protein. The gene encodes a stress-responsive and OB-associated non-seed caleosin-like protein. It plays a negative regulator role in ABA signaling.
AT4G36530		597.76	0.8194	0.11623	7.0498	1.79e-12	4.31e-11	alpha/beta-Hydrolases superfamily protein.	AT2G36220		304.57	1.19	0.1573	7.5649	3.88e-14	9.04e-13	hypothetical protein.	AT5G25100	TMN9	346.22	-1.1898	0.14425	-8.2483	1.61e-16	3.63e-15	Endomembrane protein 70 protein family.	AT3G14690	CYP72A15	226.36	1.6687	0.1685	9.9029	4.04e-23	8.83e-22	full_name=cytochrome P450, family 72, subfamily A, polypeptide 15. cytochrome P450, family 72, subfamily A, polypeptide 15. putative cytochrome P450	AT2G14170	ALDH6B2	565.45	-0.7547	0.099934	-7.552	4.29e-14	9.12e-13	full_name=aldehyde dehydrogenase 6B2. aldehyde dehydrogenase 6B2. Arabidopsis thaliana methylmalonate-semialdehyde dehydrogenase
AT5G55590	QRT1	32.272	-3.2277	0.45808	-7.0462	1.84e-12	4.42e-11	full_name=QUARTET 1. Pectin lyase-like superfamily protein. Encodes a protein with pectin methylesterase activity. No change in activity were detected in mutants defective in this gene, which was interpreted as a result of redundancy of product function with other pectin methylesterases. The gene product is required for pollen separation during normal development. In qrt mutants, the outer walls of the four meiotic products of the pollen mother cell are fused, and pollen grains are released in tetrads.May be required for cell type-specific pectin degradation.	AT3G05880	RCI2A	416.22	1.1164	0.14758	7.5647	3.89e-14	9.05e-13	full_name=RARE-COLD-INDUCIBLE 2A. Low temperature and salt responsive protein family. Induced by low temperatures, dehydration and salt stress and ABA. Encodes a small (54 amino acids), highly hydrophobic protein that bears two potential transmembrane domains.	AT5G54960	PDC2	1913.5	1.1552	0.14008	8.2466	1.63e-16	3.68e-15	full_name=pyruvate decarboxylase-2. pyruvate decarboxylase-2. pyruvate decarboxylase-2	AT5G25900	GA3	1341	0.99773	0.10079	9.899	4.2e-23	9.17e-22	full_name=GA requiring 3. GA requiring 3. Encodes a member of the CYP701A cytochrome p450 family that is involved in later steps of the gibberellin biosynthetic pathway.	AT4G18425	DMP4	35.439	-4.1931	0.55534	-7.5505	4.34e-14	9.22e-13	transmembrane protein, putative (DUF679).
AT3G51895	SULTR3;1	587.73	0.84494	0.11995	7.0442	1.87e-12	4.47e-11	full_name=sulfate transporter 3;1. sulfate transporter 3;1. Encodes a chloroplast-localized sulfate transporter.	AT1G72280	ERO1	217.65	-1.2007	0.15876	-7.5629	3.94e-14	9.16e-13	full_name=endoplasmic reticulum oxidoreductins 1. endoplasmic reticulum oxidoreductins 1. endoplasmic reticulum oxidoreductin	AT3G05640	EGR1	118.11	2.0941	0.25395	8.2461	1.64e-16	3.69e-15	Protein phosphatase 2C family protein.	AT2G15890	MEE14	534.16	1.798	0.18168	9.8967	4.3e-23	9.37e-22	full_name=maternal effect embryo arrest 14. maternal effect embryo arrest 14.	AT4G30490		106.86	-1.6872	0.22348	-7.5496	4.36e-14	9.26e-13	AFG1-like ATPase family protein.
AT2G44230		134.92	-1.5428	0.21904	-7.0435	1.87e-12	4.49e-11	hypothetical protein (DUF946).	AT1G55320	AAE18	174.51	-1.3424	0.17752	-7.5616	3.98e-14	9.24e-13	full_name=acyl-activating enzyme 18. acyl-activating enzyme 18. Encodes a protein with similarity to acyl activating enzymes. AAE18 is localized to the peroxisome where it may be involved in metabolism of auxin precursors to active auxins.	AT3G55440	TPI	644.01	-1.0967	0.13318	-8.2346	1.8e-16	4.05e-15	full_name=triosephosphate isomerase. triosephosphate isomerase. Encodes triosephosphate isomerase.	AT1G67070	DIN9	99.137	-2.4338	0.24619	-9.886	4.79e-23	1.04e-21	full_name=DARK INDUCIBLE 9. Mannose-6-phosphate isomerase, type I. Encodes a protein with phosphomannose isomerase activity that is involved in synthesis of ascorbic acid. Expression is induced after 24 hours of dark treatment, in senescing leaves and treatment with exogenous photosynthesis inhibitor. Induction of gene expression was suppressed in excised leaves supplied with sugar. The authors suggest that the gene's expression pattern is responding to the level of sugar in the cell.	AT2G21490	LEA	39287	-0.43687	0.057867	-7.5496	4.37e-14	9.26e-13	full_name=dehydrin LEA. dehydrin LEA.
AT5G04000		103.32	1.6006	0.22751	7.0353	1.99e-12	4.76e-11	hypothetical protein.	AT5G52640	HSP90.1	552.61	1.1734	0.1554	7.5509	4.32e-14	1e-12	full_name=heat shock protein 90.1. heat shock-like protein. Encodes a cytosolic heat shock protein AtHSP90.1. AtHSP90.1 interacts with disease resistance signaling components SGT1b and RAR1 and is required for RPS2-mediated resistance.	AT5G11650	MAGL13	295.6	-1.632	0.19831	-8.2295	1.88e-16	4.22e-15	alpha/beta-Hydrolases superfamily protein.	AT5G13010	EMB3011	1173.1	0.97795	0.098956	9.8827	4.95e-23	1.07e-21	full_name=embryo defective 3011. RNA helicase family protein.	AT1G01960	EDA10	850.69	0.68755	0.091095	7.5476	4.44e-14	9.39e-13	full_name=embryo sac development arrest 10. SEC7-like guanine nucleotide exchange family protein.
AT5G04885	BGLC3	656.94	0.83159	0.1183	7.0295	2.07e-12	4.95e-11	Glycosyl hydrolase family protein.	AT5G67070	RALFL34	90.085	-1.8087	0.24004	-7.5351	4.88e-14	1.13e-12	full_name=ralf-like 34. ralf-like 34. Member of a diversely expressed predicted peptide family showing sequence similarity to tobacco Rapid Alkalinization Factor (RALF), and is believed to play an essential role in the physiology of Arabidopsis. Consists of a single exon and is characterized by a conserved C-terminal motif and N-terminal signal peptide.	AT3G56050		738.03	-0.98962	0.12031	-8.2255	1.94e-16	4.36e-15	Protein kinase family protein.	AT2G01850	EXGT-A3	148.03	-1.9218	0.19447	-9.8819	4.99e-23	1.08e-21	full_name=endoxyloglucan transferase A3. endoxyloglucan transferase A3. EXGT-A3 has homology to xyloglucan endotransglucosylases/hydrolases (XTHs). Mutants in this gene show a lesion mimic phenotype associated with leaf maturation and a reduction in the number of tertiary veins. Individual tracheary elements in the mutants are shorter, but phloem transport activity is not severely affected. EXGT-A3 plays a role in xyloglucan degradation in the differentiating tracheary elements of rosette leaves.	AT1G59870	PEN3	148.56	2.1179	0.28068	7.5454	4.51e-14	9.53e-13	full_name=PENETRATION 3. ABC-2 and Plant PDR ABC-type transporter family protein. ATP binding cassette transporter. Localized to the plasma membrane in uninfected cells. In infected leaves, the protein concentrated at infection sites. Contributes to nonhost resistance to inappropriate pathogens that enter by direct penetration in a salicylic acid%E2%80%93dependent manner. Required for mlo resistance. Has Cd transporter activity (Cd2+ extrusion pump) and contributes to heavy metal resistance.
AT5G59150	RABA2D	108.27	-1.551	0.2208	-7.0243	2.15e-12	5.13e-11	full_name=RAB GTPase homolog A2D. RAB GTPase homolog A2D.	AT1G79920	Hsp70-15	1025	0.77736	0.10335	7.5217	5.41e-14	1.25e-12	full_name=heat shock protein 70-15. Heat shock protein 70 (Hsp 70) family protein.	AT1G72040	dNK	1381.4	0.87937	0.10693	8.2236	1.97e-16	4.43e-15	full_name=deoxyribonucleoside kinase. P-loop containing nucleoside triphosphate hydrolases superfamily protein. Encodes a multisubstrate deoxyribonucleoside kinase that salvages DNA precursors.	AT5G46250	LARP6a	938.72	0.92992	0.094253	9.8663	5.83e-23	1.26e-21	full_name=La related protein 6a. RNA-binding protein.	AT1G77000	SKP2B	1034.9	0.77993	0.1034	7.5429	4.6e-14	9.71e-13	RNI-like superfamily protein. AtSKP2;2 is a homolog of human SKP2, the human F-box protein that recruits E2F1. Contains an F-box motif at the N-terminal region and a C-terminal Leu-rich repeat domain. Forms part of an E3-ubiquitin-ligase SCF (Skp1, cullin, F-box) complex and recruits phosphorylated AtE2Fc, a transcriptional factor that might play a role in cell division and during the transition from skotomorphogenesis to photomorphogenesis. AtSKP2;1 (At1g21410) and AtSKP2;2 (At1g77000) may be duplicated genes. AtSKP2b may also be involved in the degradation of KRP1/ICK1, a CDK inhibitor.
AT2G25060	ENODL14	29.562	-4.3294	0.617	-7.0169	2.27e-12	5.4e-11	full_name=early nodulin-like protein 14. early nodulin-like protein 14.	AT5G35750	HK2	58.723	-2.3867	0.31756	-7.5159	5.65e-14	1.3e-12	full_name=histidine kinase 2. histidine kinase 2. Encodes histidine kinase AHK2.	AT5G42100	BG_PPAP	434.72	-1.5966	0.19434	-8.2154	2.11e-16	4.73e-15	full_name=beta-1,3-glucanase_putative. beta-1,3-glucanase. encodes a plasmodesmal (Pd)-associated membrane protein involved in plasmodesmal callose degradation, i.e. beta-1,3-glucanase (EC 3.2.1.39), and functions in the gating of Pd	AT3G29200	CM1	233.17	-1.5447	0.1566	-9.864	5.96e-23	1.29e-21	full_name=chorismate mutase 1. chorismate mutase 1. L-ascorbate peroxidase	AT2G19270		341.3	0.94148	0.12485	7.5408	4.67e-14	9.85e-13	mitotic checkpoint protein PRCC-carboxy-term protein.
AT1G35720	ANNAT1	112.95	1.6206	0.23128	7.0073	2.43e-12	5.78e-11	full_name=annexin 1. annexin 1. Encodes a member of the annexin gene family, a diverse, multigene family of calcium-dependent, membrane-binding proteins. The protein was determined to have peroxidase activity. This activity is thought to be dependent on the presence of post-translational modifications (most likely phosphorylation). The protein was shown to be present as a mixture of monomer and homodimer. The homodimerization seems to be dependent on the presence of Ca2+ or H2O2. The dimerization was prevented by the addition of DTT, &#946;-mercaptoethanol and TCEP. Annat1 mRNA is expressed in flowers, roots,leaves and stems and is most abundant in stems. mRNA levels are increased in response to oxidative stress. Developmental expression patterns suggest a role in Golgi-mediated polysaccharide secretion. It is a Ca 2+-permeable transporter providing a molecular link between reactive oxygen species and cytosolic Ca 2+ in plants.	AT2G29190	PUM2	305.94	1.047	0.1393	7.5158	5.66e-14	1.3e-12	full_name=pumilio 2. pumilio 2. Encodes a member of the Arabidopsis Pumilio (APUM) proteins containing PUF domain (eight repeats of approximately 36 amino acids each). PUF proteins regulate both mRNA stability and translation through sequence-specific binding to the 3' UTR of target mRNA transcripts.	AT2G42790	CSY3	3064	0.8924	0.10878	8.2038	2.33e-16	5.2e-15	full_name=citrate synthase 3. citrate synthase 3. Encodes a peroxisomal citrate synthase that is expressed throughout seedling and shoot development.	AT2G30040	MAPKKK14	81.998	-2.8546	0.28986	-9.8481	6.99e-23	1.51e-21	full_name=mitogen-activated protein kinase kinase kinase 14. mitogen-activated protein kinase kinase kinase 14. member of MEKK subfamily	AT1G71695		182.93	-1.3087	0.17355	-7.5406	4.68e-14	9.85e-13	Peroxidase superfamily protein.
AT1G56580	SVB	3756.2	-0.89225	0.12739	-7.0039	2.49e-12	5.92e-11	full_name=SMALLER WITH VARIABLE BRANCHES. plant/protein (Protein of unknown function, DUF538). Encodes SMALLER WITH VARIABLE BRANCHES (SVB), a protein with a conserved domain of unknown function (DUF538). The trichomes of the SVB mutants are smaller and exhibit branches of variable length and number.	AT4G18130	PHYE	770.3	0.8995	0.11985	7.505	6.14e-14	1.41e-12	full_name=phytochrome E. phytochrome E. member of Histidine Kinase	AT3G51240	F3H	589.83	-1.2201	0.14891	-8.1935	2.54e-16	5.66e-15	full_name=flavanone 3-hydroxylase. flavanone 3-hydroxylase. Encodes flavanone 3-hydroxylase that is coordinately expressed with chalcone synthase and chalcone isomerases. Regulates flavonoid biosynthesis. Not responsive to auxin or ethylene stimulus (qRT-PCR).	AT3G25830	TPS-CIN	269.63	-11.684	1.1887	-9.8291	8.44e-23	1.82e-21	full_name=terpene synthase-like sequence-1,8-cineole. terpene synthase-like sequence-1,8-cineole. Encodes the monoterpene 1,8-cineole synthase, atTPS-Cin. This polypeptide was also shown to synthesize other monoterpenes albeit in minor quantities. The same polypeptide is encoded at two different loci, the result of gene duplication: at3g25820 and at3g25830.	AT5G06839	TGA10	649.24	0.72225	0.095892	7.5319	5e-14	1.05e-12	full_name=TGACG (TGA) motif-binding protein 10. bZIP transcription factor family protein.
AT5G54020		51.82	-2.2503	0.32148	-6.9998	2.56e-12	6.08e-11	Cysteine/Histidine-rich C1 domain family protein.	AT1G27030		31.971	4.2517	0.56658	7.5042	6.18e-14	1.42e-12	hypothetical protein.	AT1G78040		1396.6	-1.0236	0.12498	-8.1901	2.61e-16	5.82e-15	Pollen Ole e 1 allergen and extensin family protein.	AT4G27250		165.32	-1.9373	0.19728	-9.8199	9.24e-23	1.99e-21	NAD(P)-binding Rossmann-fold superfamily protein.	AT5G58020	RTF2	491.9	0.82287	0.1093	7.5287	5.12e-14	1.08e-12	RTF2 RING-finger protein.
AT2G47940	DEG2	294.32	-1.0705	0.15304	-6.9945	2.66e-12	6.31e-11	full_name=degradation of periplasmic proteins 2. DEGP protease 2. Encodes DegP2 protease (DEGP2); nuclear gene for chloroplast product.	AT2G25080	GPX1	265.09	1.2785	0.17043	7.5021	6.28e-14	1.44e-12	full_name=glutathione peroxidase 1. glutathione peroxidase 1. Encodes glutathione peroxidase.	AT2G20890	PSB29	822.18	-0.96616	0.11798	-8.1894	2.62e-16	5.84e-15	full_name=photosystem II reaction center PSB29 protein. photosystem II reaction center PSB29 protein. Chloroplast-localized Thylakoid formation1 gene product involved in vesicle-mediated formation of thylakoid membranes. Thf1 antisense lines contain abnormal chloroplasts early in leaf development (chloroplasts have loosely stacked thylakoid membranes). Expression was induced in the light and decreased under dark conditions. G-alpha interaction partner that functions downstream of the plasma membrane%E2%80%93delimited heterotrimeric G-protein (GPA1) in a D-glucose signaling pathway. Localized to both the outer plastid membrane and the stroma. Probably involved in the metabolic pathway that controls the assembly of the PS II complex.	AT4G26370		120.51	2.1027	0.21418	9.8175	9.46e-23	2.04e-21	antitermination NusB domain-containing protein.	AT2G27380	EPR1	248290	-0.57231	0.07611	-7.5196	5.49e-14	1.15e-12	full_name=extensin proline-rich 1. extensin proline-rich 1. Encodes an extensin like gene involved in seed germination.
AT5G57790	AOG1	879.35	0.90884	0.12999	6.9917	2.72e-12	6.43e-11	hypothetical protein. Encodes a nuclear localized protein of unknown function that is involved in pollen and embryo sac development.	AT5G65860		47.351	9.0681	1.2088	7.502	6.29e-14	1.44e-12	ankyrin repeat family protein.	AT4G24150	GRF8	291.86	1.16	0.14168	8.1871	2.67e-16	5.95e-15	full_name=growth-regulating factor 8. growth-regulating factor 8. Growth regulating factor encoding transcription activator. One of the nine members of a GRF gene family, containing nuclear targeting domain. Involved in leaf development and expressed in shoot and flower.	AT1G53450		148.21	1.9549	0.1992	9.8138	9.82e-23	2.11e-21	epstein-barr nuclear antigen.	AT3G52220		512.63	0.87562	0.11645	7.5193	5.51e-14	1.15e-12	leukocyte immunoglobulin-like receptor family A protein.
AT5G04200	MC9	364.83	1.1105	0.15885	6.9909	2.73e-12	6.46e-11	full_name=metacaspase 9. metacaspase 9. Encodes a putative metacaspase. Arabidopsis contains three type I MCP genes (MCP1a-c) and six type II MCP genes (MCP2a%E2%80%93f): AtMCP1a/At5g64240, AtMCP1b/At1g02170, AtMCP1c/At4g25110, AtMCP2a/At1g79310, AtMCP2b/At1g79330, AtMCP2c/At1g79320, AtMCP2d/At1g79340, AtMCP2e/At1g16420, AtMCP2f/At5g04200.	AT3G06420	ATG8H	401.94	1.0168	0.13557	7.5001	6.38e-14	1.46e-12	full_name=autophagy 8h. Ubiquitin-like superfamily protein.	AT4G39980	DHS1	505.3	-1.0843	0.13247	-8.1858	2.7e-16	6e-15	full_name=3-deoxy-D-arabino-heptulosonate 7-phosphate synthase 1. 3-deoxy-D-arabino-heptulosonate 7-phosphate synthase 1. Encodes a 2-deoxy-D-arabino-heptulosonate 7-phosphate (DAHP) synthase, which catalyzes the first committed step in aromatic amino acid biosynthesis. Gene expression is induced by wounding and pathogenic bacteria Pseudomonas syringae.	AT5G61780	Tudor2	366.29	-1.386	0.14134	-9.8059	1.06e-22	2.28e-21	full_name=TUDOR-SN protein 2. TUDOR-SN protein 2. Involved in the regulation of AtGA20ox3 expression, as well as seed germination.	AT4G36210		3499.9	-0.52613	0.069992	-7.517	5.61e-14	1.17e-12	transmembrane/coiled-coil protein (DUF726).
AT5G23530	CXE18	354.99	-0.93829	0.13425	-6.9891	2.77e-12	6.53e-11	full_name=carboxyesterase 18. carboxyesterase 18.	AT5G37180	SUS5	60.95	2.6789	0.35743	7.4948	6.64e-14	1.52e-12	full_name=sucrose synthase 5. sucrose synthase 5. Encodes a protein with sucrose synthase activity (SUS5).	AT3G11050	FER2	10764	0.94884	0.11597	8.1819	2.79e-16	6.2e-15	full_name=ferritin 2. ferritin 2.	AT2G01450	MPK17	1716.8	0.87404	0.089253	9.7928	1.21e-22	2.59e-21	full_name=MAP kinase 17. MAP kinase 17. member of MAP Kinase	AT4G22100	BGLU3	599.9	-1.05	0.13982	-7.5098	5.92e-14	1.24e-12	full_name=beta glucosidase 2. beta glucosidase 2.
AT3G05625		29.112	-3.7113	0.5315	-6.9827	2.89e-12	6.83e-11	Tetratricopeptide repeat (TPR)-like superfamily protein.	AT5G61790	CNX1	1965.6	-0.8034	0.10721	-7.4936	6.7e-14	1.53e-12	full_name=calnexin 1. calnexin 1.	AT4G18020	APRR2	409.85	-1.3967	0.1709	-8.1728	3.01e-16	6.67e-15	CheY-like two-component responsive regulator family protein. Encodes pseudo-response regulator 2 (APRR2) that interacts with a calcium sensor (CML9).	AT4G14145		239.47	1.6429	0.16786	9.7878	1.27e-22	2.72e-21	cytochrome C oxidase assembly protein.	AT4G12040	SAP7	824.96	0.95172	0.1268	7.5056	6.11e-14	1.28e-12	full_name=stress-associated protein 7. A20/AN1-like zinc finger family protein.
AT5G10160		582.68	-0.83761	0.12	-6.9801	2.95e-12	6.95e-11	Thioesterase superfamily protein.	AT4G37050	PLP4	1094.7	0.85623	0.11427	7.4931	6.73e-14	1.53e-12	full_name=PATATIN-like protein 4. PATATIN-like protein 4. Patatin-related phospholipase A. Expressed in the floral gynaecium and is induced by abscisic acid (ABA) or phosphate deficiency in roots.	AT2G32010	CVL1	88.883	-2.1332	0.26129	-8.1642	3.23e-16	7.15e-15	full_name=CVP2 like 1. CVP2 like 1. Encodes an inositol polyphosphate 5%E2%80%99-phosphatase (5PTase). Mediating phosphoinositide signaling. Involved in establishment of foliar vein patterns.	AT5G47880	ERF1-1	1045.6	-0.80534	0.082323	-9.7827	1.34e-22	2.86e-21	full_name=eukaryotic release factor 1-1. eukaryotic release factor 1-1. Encodes a eukaryotic release factor 1 homolog. Cosuppression of the gene's expression results affects cell elongation of the inflorescence stem, specifically the internodes, and radial cell division. Expression of the protein is primarily observed in the vascular system and in actively growing and elongating zones.	AT1G75440	UBC16	243.17	-1.1389	0.1518	-7.5028	6.25e-14	1.3e-12	full_name=ubiquitin-conjugating enzyme 16. ubiquitin-conjugating enzyme 16.
AT3G44310	NIT1	1224.4	-0.76184	0.10926	-6.9724	3.12e-12	7.33e-11	full_name=nitrilase 1. nitrilase 1. Mutants are resistant to indole-3-acetonitrile (IAN). NIT1 catalyzes the terminal activation step in indole-acetic acid biosynthesis. Predominantly expressed isoform of nitrilase isoenzyme family. Aggregation of NIT1 in cells directly abutting wound sites is one of the earliest events associated with wound and herbicide-induced cell death. The protein undergoes thiolation following treatment with the oxidant tert-butylhydroperoxide. It is also involved in the conversion of IAN to IAM (indole-3-acetamide) and other non-auxin-related metabolic processes.	AT5G51560		34.69	-5.016	0.66968	-7.4901	6.88e-14	1.57e-12	Leucine-rich repeat protein kinase family protein.	AT2G26900	BASS2	132.22	-2.4344	0.29823	-8.1629	3.27e-16	7.23e-15	full_name=bile acid:sodium symporter family protein 2. Sodium Bile acid symporter family.	AT2G42830	SHP2	73.296	-6.3373	0.64796	-9.7804	1.37e-22	2.92e-21	full_name=SHATTERPROOF 2. K-box region and MADS-box transcription factor family protein. AGAMOUS [AG]-like MADS box protein (AGL5) involved in fruit development (valve margin and dehiscence zone differentiation). A putative direct target of AG. SHP2 has been shown to be a downstream gene of the complex formed by AG and SEP proteins (SEP4 alone does not form a functional complex with AG).	AT3G14920		439.87	-0.8619	0.11496	-7.4974	6.51e-14	1.35e-12	Peptide-N4-(N-acetyl-beta-glucosaminyl)asparagine amidase A protein.
AT3G54560	HTA11	32.063	-3.2996	0.47371	-6.9653	3.28e-12	7.7e-11	full_name=histone H2A 11. histone H2A 11. Encodes HTA11, a histone H2A protein. Loss of all H2A.Z (triple mutant with HTA8 and HTA9) results in a reduction in DNA methylation of transposons but not that of genes. Loss of H2A.Z causes misregulation of many genes involved in the response to developmental and environmental cues, and that these genes tend to have high levels of gene-body H2A.Z.	AT1G19720		75.605	-2.1137	0.2823	-7.4873	7.03e-14	1.6e-12	Pentatricopeptide repeat (PPR-like) superfamily protein.	AT2G33520	ATHCYSTM7	1806.8	0.82314	0.10084	8.1626	3.28e-16	7.23e-15	cysteine-rich/transmembrane domain protein A.	AT1G09570	PHYA	546.26	1.1644	0.11908	9.7786	1.39e-22	2.97e-21	full_name=phytochrome A. phytochrome A. Light-labile cytoplasmic red/far-red light photoreceptor involved in the regulation of photomorphogenesis. It exists in two inter-convertible forms: Pr and Pfr (active) and functions as a dimer.The N terminus carries a single tetrapyrrole chromophore, and the C terminus is involved in dimerization. It is the sole photoreceptor mediating the FR high irradiance response (HIR). Major regulator in red-light induction of phototropic enhancement. Involved in the regulation of de-etiolation. Involved in gravitropism and phototropism. Requires FHY1 for nuclear accumulation.	AT2G41720	EMB2654	478.81	0.86328	0.11515	7.4972	6.52e-14	1.35e-12	full_name=EMBRYO DEFECTIVE 2654. Tetratricopeptide repeat (TPR)-like superfamily protein.
AT1G31812	ACBP6	1882.5	-0.77084	0.11069	-6.9641	3.31e-12	7.76e-11	full_name=acyl-CoA-binding protein 6. acyl-CoA-binding protein 6. Acyl-CoA-binding protein. Bind acyl-CoA esters and protect acyl-CoAs from degradation by microsomal acyl-hydrolases.	AT1G44000	SGRL	131.52	-1.4916	0.19945	-7.4788	7.5e-14	1.7e-12	STAY-GREEN-like protein.	AT1G27120	GALT4	91.74	-2.6513	0.32501	-8.1577	3.41e-16	7.52e-15	Galactosyltransferase family protein.	AT1G04778		64.352	-5.9214	0.60574	-9.7753	1.44e-22	3.06e-21	hypothetical protein.	AT1G02380		341.16	0.94793	0.12646	7.4956	6.6e-14	1.37e-12	transmembrane protein.
AT1G26820	RNS3	201.58	1.2919	0.18572	6.9562	3.5e-12	8.19e-11	full_name=ribonuclease 3. ribonuclease 3. Encodes ribonuclease RNS3.	AT5G07350	Tudor1	2738.2	-0.64987	0.086898	-7.4786	7.51e-14	1.71e-12	full_name=TUDOR-SN protein 1. TUDOR-SN protein 1. RNA binding protein with nuclease activity essential for stress response. Involved in mechanisms acting on mRNAs entering the secretory pathway. Functionally redundant with TSN2.	AT5G16810		183.43	-1.5177	0.18616	-8.1526	3.56e-16	7.84e-15	Protein kinase superfamily protein.	AT5G41070	DRB5	179.8	-1.6737	0.17132	-9.7695	1.52e-22	3.24e-21	full_name=dsRNA-binding protein 5. dsRNA-binding protein 5. Encodes a double-stranded RNA binding protein.	AT3G63260	ATMRK1	361.54	0.97957	0.13085	7.4862	7.09e-14	1.47e-12	Protein kinase superfamily protein. protein kinase, similar to mammal mixed-lineage kinase and Raf protein kinase
AT3G47190		200.56	-1.3545	0.19488	-6.9508	3.63e-12	8.5e-11	2-oxoglutarate (2OG) and Fe(II)-dependent oxygenase superfamily protein.	AT3G56160		67.487	-2.3837	0.31881	-7.4768	7.61e-14	1.73e-12	Sodium Bile acid symporter family.	AT5G62810	PEX14	833.19	0.92472	0.11344	8.1515	3.59e-16	7.9e-15	full_name=peroxin 14. peroxin 14. mutant has a defect in the intracellular transport of thiolase from the cytosol to glyoxysomes (formerly known as ped2)	AT2G45190	AFO	113.05	-2.9684	0.30386	-9.7691	1.53e-22	3.25e-21	full_name=ABNORMAL FLORAL ORGANS. Plant-specific transcription factor YABBY family protein. Encodes a member of the YABBY family of transcriptional regulators that is involved in abaxial cell type specification in leaves and fruits. YAB1 acts in a non-cell autonomous fashion within the meristem to affect phyllotactic patterning. The non-autonomous effect on the central region of the meristem is mediated through the activity if Lateral Suppressor (LAS).	AT3G25230	ROF1	1460.4	-0.62263	0.083228	-7.4811	7.37e-14	1.53e-12	full_name=rotamase FKBP 1. rotamase FKBP 1. Encodes a a high molecular weight member of the FK506 binding protein (FKBP) family. It has three FKBP12-like domains, tetratricopeptide repeats, and a putative calmodulin binding domain. Modulates thermotolerance by interacting with HSP90.1 and affecting the accumulation of HsfA2-regulated sHSPs. Belongs to one of the 36 carboxylate clamp (CC)-tetratricopeptide repeat (TPR) proteins (Prasad 2010, Pubmed ID: 20856808) with potential to interact with Hsp90/Hsp70 as co-chaperones.
AT4G25100	FSD1	1706.6	-0.82084	0.11813	-6.9488	3.68e-12	8.61e-11	full_name=Fe superoxide dismutase 1. Fe superoxide dismutase 1. Fe-superoxide dismutase	AT3G23640	HGL1	1859	-0.64754	0.08663	-7.4748	7.73e-14	1.75e-12	full_name=heteroglycan glucosidase 1. heteroglycan glucosidase 1.	AT1G10310		552.33	1.0584	0.12987	8.1494	3.66e-16	8.02e-15	NAD(P)-binding Rossmann-fold superfamily protein. encodes a NADPH-dependent pterin aldehyde reductase that accepts pterin aldehyde as well as dihydropterin aldehyde as substrates involved in metabolism and salvage of folate and its derivatives.	AT4G32410	CESA1	396.31	-1.16	0.11876	-9.768	1.54e-22	3.28e-21	full_name=cellulose synthase 1. cellulose synthase 1. Encodes a cellulose synthase isomer. CESA1 mutants have cellulose defect in the primary cell wall. Multiple lines of evidence suggest that CESA1, along with CESA3 and CESA6 are present in the same plasma membrane complex for cellulose biosynthesis. lasma membrane complex for cellulose biosynthesis. As inferred from the null role of secondary wall-type CesAs, included in a set of five primary wall-type CesAs that may support trichome cell wall thickening.	AT1G09815	POLD4	343.54	-0.98796	0.13207	-7.4807	7.39e-14	1.53e-12	full_name=polymerase delta 4. polymerase delta 4.
AT5G11090		704.47	1.0394	0.14961	6.9477	3.71e-12	8.66e-11	serine-rich protein-like protein.	AT3G48440		178.36	-1.2987	0.17376	-7.474	7.78e-14	1.76e-12	Zinc finger C-x8-C-x5-C-x3-H type family protein.	AT4G21320	HSA32	527.68	1.1059	0.13571	8.1486	3.68e-16	8.07e-15	full_name=HEAT-STRESS-ASSOCIATED 32. Aldolase-type TIM barrel family protein. Encodes heat-stress-associated 32-kD protein. Up-regulated by heat shock. Thermotolerance in a knockout mutant was compromised following a long recovery period (> 24 h) after acclimation heat shock treatment.	AT5G58350	WNK4	207.47	1.7281	0.17695	9.766	1.58e-22	3.34e-21	full_name=with no lysine (K) kinase 4. with no lysine (K) kinase 4. Encodes a member of the WNK family (9 members in all) of protein kinases, the structural design of which is clearly distinct from those of other known protein kinases, such as receptor-like kinases and mitogen-activated protein kinases. Its transcription is under the control of circadian rhythms.	AT4G29190	OZF2	230.41	1.2353	0.16535	7.4711	7.95e-14	1.64e-12	full_name=oxidation-related zinc finger 2. Zinc finger C-x8-C-x5-C-x3-H type family protein.
AT4G20050	QRT3	91.839	-1.5891	0.22896	-6.9405	3.91e-12	9.1e-11	full_name=QUARTET 3. Pectin lyase-like superfamily protein. Encodes a polygalacturonase that plays a direct role in degrading the pollen mother cell wall during microspore development.	AT1G35720	ANNAT1	261.65	1.2192	0.16319	7.4711	7.95e-14	1.8e-12	full_name=annexin 1. annexin 1. Encodes a member of the annexin gene family, a diverse, multigene family of calcium-dependent, membrane-binding proteins. The protein was determined to have peroxidase activity. This activity is thought to be dependent on the presence of post-translational modifications (most likely phosphorylation). The protein was shown to be present as a mixture of monomer and homodimer. The homodimerization seems to be dependent on the presence of Ca2+ or H2O2. The dimerization was prevented by the addition of DTT, &#946;-mercaptoethanol and TCEP. Annat1 mRNA is expressed in flowers, roots,leaves and stems and is most abundant in stems. mRNA levels are increased in response to oxidative stress. Developmental expression patterns suggest a role in Golgi-mediated polysaccharide secretion. It is a Ca 2+-permeable transporter providing a molecular link between reactive oxygen species and cytosolic Ca 2+ in plants.	AT4G37070	PLP1	66.881	2.3667	0.29047	8.1479	3.7e-16	8.11e-15	Acyl transferase/acyl hydrolase/lysophospholipase superfamily protein. Patatin-related phospholipase A. Expressed strongly and exclusively in roots. AtplaIVA-null mutants have reduced lateral root development. Phosphorylation by calcium-dependent protein kinases in vitro enhances its activity.	AT5G02020	SIS	587.99	1.28	0.13117	9.758	1.71e-22	3.61e-21	full_name=Salt Induced Serine rich. E3 ubiquitin-protein ligase RLIM-like protein. Encodes a protein involved in salt tolerance, names SIS (Salt Induced Serine rich).	AT2G24260	LRL1	927.31	0.71249	0.095374	7.4705	7.99e-14	1.65e-12	full_name=LJRHL1-like 1. LJRHL1-like 1. Encodes a basic helix-loop-helix (bHLH) protein that regulates root hair development. One of the three Arabidopsis homologs of the Lotus japonicus ROOTHAIRLESS1 (LjRHL1) gene: At2g24260 (AtLRL1), At4g30980 (AtLRL2), and At5g58010 (AtLRL3).
AT4G01580		168.95	-1.2152	0.17514	-6.9388	3.96e-12	9.21e-11	AP2/B3-like transcriptional factor family protein.	AT2G04780	FLA7	94.363	-1.9109	0.25594	-7.4659	8.27e-14	1.86e-12	full_name=FASCICLIN-like arabinoogalactan 7. FASCICLIN-like arabinoogalactan 7. fasciclin-like arabinogalactan-protein 7 (Fla7)	AT2G07050	CAS1	667.95	-0.9793	0.1203	-8.1403	3.94e-16	8.62e-15	full_name=cycloartenol synthase 1. cycloartenol synthase 1. Involved in the biosynthesis of brassinosteroids. Catalyzes the reaction from epoxysqualene to cycloartenol.	AT4G04830	MSRB5	215.18	-1.9124	0.19608	-9.7529	1.79e-22	3.79e-21	full_name=methionine sulfoxide reductase B5. methionine sulfoxide reductase B5.	AT2G25340	VAMP712	550.13	-0.87162	0.11673	-7.467	8.2e-14	1.69e-12	full_name=vesicle-associated membrane protein 712. vesicle-associated membrane protein 712. Member of Synaptobrevin-like AtVAMP7C, v-SNARE protein family.
AT3G51820	G4	154.72	-1.324	0.19102	-6.931	4.18e-12	9.71e-11	UbiA prenyltransferase family protein. Encodes a protein with chlorophyll synthase activity. This enzyme has been shown to perform the esterification of chlorophyllide (a and b), the last step of chlorophyll biosynthesis. Although it can use either geranylgeranyl pyrophosphate (GGPP) or phytyl pyrophosphate (PhyPP) as substrates, the esterification reaction was faster with GGPP than with PhyPP.	AT4G36210		2228.3	0.62655	0.083977	7.4609	8.59e-14	1.93e-12	transmembrane/coiled-coil protein (DUF726).	AT1G47530	DTX33	736.86	0.93131	0.11442	8.1393	3.98e-16	8.68e-15	MATE efflux family protein.	AT2G28650	EXO70H8	106.49	-7.4807	0.76782	-9.7428	1.98e-22	4.18e-21	full_name=exocyst subunit exo70 family protein H8. exocyst subunit exo70 family protein H8. A member of EXO70 gene family, putative exocyst subunits, conserved in land plants. Arabidopsis thaliana contains 23 putative EXO70 genes, which can be classified into eight clusters on the phylogenetic tree.	AT5G61820		690.67	0.71281	0.095474	7.466	8.27e-14	1.7e-12	stress up-regulated Nod 19 protein.
AT5G01600	FER1	299.92	-1.4374	0.2075	-6.9269	4.3e-12	9.98e-11	full_name=ferretin 1. ferretin 1. Encodes a ferretin protein that is targeted to the chloroplast. Member of a Ferritin gene family. Gene expression is induced in response to iron overload and by nitric oxide. Expression of the gene is downregulated in the presence of paraquat, an inducer of photoxidative stress.	AT3G53260	PAL2	442.3	-1.0621	0.14249	-7.4542	9.04e-14	2.03e-12	full_name=phenylalanine ammonia-lyase 2. phenylalanine ammonia-lyase 2. Encodes phenylalanine lyase. Arabidopsis has four PALs: AT2G37040 (PAL1), AT3G53260 (PAL2), AT5G04230 (PAL3) and AT3G10340 (PAL4).	AT1G67120	MDN1	596.79	1.1566	0.14221	8.133	4.19e-16	9.13e-15	midasin-like protein. Represents a homolog of the yeast MDN gene, which encodes a non-ribosomal protein involved in the maturation and assembly of the 60S ribosomal subunit. In Arabidopsis, it is essential for female gametogenesis progression.	AT3G14560		58.348	-4.6563	0.47823	-9.7366	2.11e-22	4.44e-21	hypothetical protein.	AT3G16770	EBP	5326.2	-0.55729	0.074652	-7.4651	8.32e-14	1.71e-12	full_name=ethylene-responsive element binding protein. ethylene-responsive element binding protein. Encodes a member of the ERF (ethylene response factor) subfamily B-2 of the plant specific ERF/AP2 transcription factor family (RAP2.3). The protein contains one AP2 domain. There are 5 members in this subfamily including RAP2.2 AND RAP2.12.It is localized to the nucleus and acts as a transcriptional activator through the GCC-box. It has been identified as a suppressor of Bax-induced cell death by functional screening in yeast and can also suppress Bax-induced cell death in tobacco plants. Overexpression of this gene in tobacco BY-2 cells confers resistance to H2O2 and heat stresses. Overexpression in Arabidopsis causes upregulation of PDF1.2 and GST6. It is part of the ethylene signaling pathway and is predicted to act downstream of EIN2 and CTR1, but not under EIN3.
AT2G07180	PBL17	57.493	-2.1833	0.31532	-6.9241	4.39e-12	1.02e-10	Protein kinase superfamily protein.	AT1G71695		4150.9	-0.78027	0.10475	-7.4489	9.41e-14	2.11e-12	Peroxidase superfamily protein.	AT5G24580	HIPP09	269.49	-1.5674	0.19276	-8.1313	4.25e-16	9.25e-15	Heavy metal transport/detoxification superfamily protein.	AT1G26560	BGLU40	51.945	-4.7007	0.48322	-9.7278	2.3e-22	4.83e-21	full_name=beta glucosidase 40. beta glucosidase 40.	AT3G48530	KING1	1167.2	0.58925	0.079016	7.4573	8.83e-14	1.81e-12	full_name=SNF1-related protein kinase regulatory subunit gamma 1. SNF1-related protein kinase regulatory subunit gamma 1.
AT2G03520	UPS4	26.806	3.7107	0.53625	6.9198	4.52e-12	1.05e-10	full_name=ureide permease 4. ureide permease 4. Encodes AtUPS4, a member of the Arabidopsis ureide permease family.	AT4G22540	ORP2A	210.96	-1.3112	0.17611	-7.4455	9.66e-14	2.17e-12	full_name=OSBP(oxysterol binding protein)-related protein 2A. OSBP(oxysterol binding protein)-related protein 2A.	AT2G16750		47.694	-3.7651	0.4632	-8.1284	4.35e-16	9.46e-15	kinase with adenine nucleotide alpha hydrolases-like domain-containing protein.	AT1G15430		317.93	-1.4152	0.14551	-9.726	2.34e-22	4.91e-21	hypothetical protein (DUF1644).	AT5G17850	CCX2	1031.8	0.802	0.10769	7.447	9.55e-14	1.96e-12	Sodium/calcium exchanger family protein.
AT2G43510	TI1	29.682	3.8915	0.56242	6.9192	4.54e-12	1.05e-10	full_name=trypsin inhibitor protein 1. trypsin inhibitor protein 1. Member of the defensin-like (DEFL) family. Encodes putative trypsin inhibitor protein which may function in defense against herbivory.	AT3G05970	LACS6	761.36	0.75517	0.10154	7.4369	1.03e-13	2.31e-12	full_name=long-chain acyl-CoA synthetase 6. long-chain acyl-CoA synthetase 6. encode peroxisomal long-chain acyl-CoA synthetase (LACS) isozymes	AT2G40300	FER4	199.76	1.5308	0.18835	8.1275	4.38e-16	9.52e-15	full_name=ferritin 4. ferritin 4. Encodes FERRITIN 4, AtFER4. Ferritins are a class of 24-mer multi-meric proteins found in all kingdoms of life. Function as the main iron store in mammals. Evidence suggests that Arabidopsis ferritins are essential to protect cells against oxidative damage, but they do not constitute the major iron pool. Localize to mitochondria. Knock out mutants are not sensitive to abiotic stress.	AT2G36307	ZPR4	99.008	-7.3779	0.75909	-9.7194	2.49e-22	5.23e-21	other_RNA. Unknown gene	AT3G56150	EIF3C	1549.8	-0.66034	0.088692	-7.4454	9.67e-14	1.98e-12	full_name=eukaryotic translation initiation factor 3C. eukaryotic translation initiation factor 3C. member of eIF3c - eukaryotic initiation factor 3c
AT1G02205	CER1	30.957	8.4609	1.2229	6.9185	4.57e-12	1.05e-10	full_name=ECERIFERUM 1. Fatty acid hydroxylase superfamily. Expression of the CER1 gene associated with production of stem epicuticular wax and pollen fertility. Biochemical studies showed that cer1 mutants are blocked in the conversion of stem wax C30 aldehydes to C29 alkanes, and they also lack the secondary alcohols and ketones. These suggested the CER1 protein is an aldehyde decarbonylase, but the exact molecular function of this protein remains to be determined.	AT4G17840	BCM4	2507.6	0.673	0.090533	7.4337	1.06e-13	2.36e-12	CAAX protease self-immunity protein.	AT1G22170		141	-1.765	0.21727	-8.1235	4.53e-16	9.82e-15	Phosphoglycerate mutase family protein.	AT2G39190	ATATH8	141.2	2.2187	0.22831	9.7183	2.52e-22	5.28e-21	Protein kinase superfamily protein. member of ATH subfamily	AT1G04560		67406	-0.50298	0.067575	-7.4433	9.82e-14	2.01e-12	AWPM-19-like family protein.
AT3G55330	PPL1	35.442	-2.9744	0.42999	-6.9174	4.6e-12	1.06e-10	full_name=PsbP-like protein 1. PsbP-like protein 1.	AT4G02530	MPH2	82.216	-1.8467	0.24844	-7.4333	1.06e-13	2.37e-12	chloroplast thylakoid lumen protein.	AT1G09530	PIF3	130.08	1.6602	0.20444	8.121	4.62e-16	1e-14	full_name=phytochrome interacting factor 3. phytochrome interacting factor 3. Transcription factor interacting with photoreceptors phyA and phyB. Forms a ternary complex in vitro with G-box element of the promoters of LHY, CCA1. Acts as a negative regulator of phyB signalling. It degrades rapidly after irradiation of dark grown seedlings in a process controlled by phytochromes. Does not play a significant role in controlling light input and function of the circadian clockwork. Binds to G- and E-boxes, but not to other ACEs. Binds to anthocyanin biosynthetic genes in a light- and HY5-independent fashion. PIF3 function as a transcriptional activator can be functionally and mechanistically separated from its role in repression of PhyB mediated processes.	AT5G44410	ATBBE27	262.5	-1.5596	0.16054	-9.7147	2.61e-22	5.47e-21	FAD-binding Berberine family protein.	AT4G32020		606.16	1.0179	0.1368	7.4403	1e-13	2.05e-12	serine/arginine repetitive matrix-like protein.
AT3G30300		243.56	-1.121	0.16212	-6.9144	4.7e-12	1.08e-10	O-fucosyltransferase family protein.	AT1G69420		232.92	-1.1633	0.15658	-7.4294	1.09e-13	2.43e-12	DHHC-type zinc finger family protein.	AT1G48500	JAZ4	42.747	3.0675	0.37785	8.1183	4.73e-16	1.02e-14	full_name=jasmonate-zim-domain protein 4. jasmonate-zim-domain protein 4.	AT3G02940	MYB107	59.41	-5.2888	0.54451	-9.7129	2.66e-22	5.56e-21	full_name=myb domain protein 107. myb domain protein 107. Encodes a putative transcription factor (MYB107).	AT1G22770	GI	565.65	-0.73859	0.099307	-7.4375	1.03e-13	2.09e-12	full_name=GIGANTEA. gigantea protein (GI). Together with CONSTANTS (CO) and FLOWERING LOCUS T (FT), GIGANTEA promotes flowering under long days in a circadian clock-controlled flowering pathway. GI acts earlier than CO and FT in the pathway by increasing CO and FT mRNA abundance. Located in the nucleus. Regulates several developmental processes, including photoperiod-mediated flowering, phytochrome B signaling, circadian clock, carbohydrate metabolism, and cold stress response. The gene's transcription is controlled by the circadian clock and it is post-transcriptionally regulated by light and dark. Forms a complex with FKF1 on the CO promoter to regulate CO expression.
AT1G68560	XYL1	59.185	-2.2252	0.3219	-6.9128	4.75e-12	1.09e-10	full_name=alpha-xylosidase 1. alpha-xylosidase 1. Encodes a bifunctional alpha-l-arabinofuranosidase/beta-d-xylosidase that belongs to family 3 of glycoside hydrolases.	AT1G77380	AAP3	238.16	1.3918	0.18767	7.416	1.21e-13	2.69e-12	full_name=amino acid permease 3. amino acid permease 3. Amino acid permease which transports basic amino acids.	AT2G40150	TBL28	43.685	-3.5297	0.4348	-8.118	4.74e-16	1.02e-14	full_name=TRICHOME BIREFRINGENCE-LIKE 28. TRICHOME BIREFRINGENCE-LIKE 28. Encodes a member of the TBL (TRICHOME BIREFRINGENCE-LIKE) gene family containing a plant-specific DUF231 (domain of unknown function) domain. TBL gene family has 46 members, two of which (TBR/AT5G06700 and TBL3/AT5G01360) have been shown to be involved in the synthesis and deposition of secondary wall cellulose, presumably by influencing the esterification state of pectic polymers. A nomenclature for this gene family has been proposed (Volker Bischoff & Wolf Scheible, 2010, personal communication).	AT2G15010		12436	-0.61439	0.063276	-9.7096	2.74e-22	5.73e-21	Plant thionin. Predicted to encode a PR (pathogenesis-related) protein. Belongs to the plant thionin (PR-13) family with the following members: At1g66100, At5g36910, At1g72260, At2g15010, At1g12663, At1g12660.	AT4G35750		760.75	0.73669	0.09906	7.4368	1.03e-13	2.1e-12	SEC14 cytosolic factor family protein / phosphoglyceride transfer family protein.
AT5G63240		76.248	-2.8546	0.41295	-6.9127	4.76e-12	1.09e-10	Carbohydrate-binding X8 domain superfamily protein.	AT5G51760	AHG1	855.94	1.3836	0.18682	7.4063	1.3e-13	2.89e-12	full_name=ABA-hypersensitive germination 1. Protein phosphatase 2C family protein. Encodes AHG1 (ABA-hypersensitive germination 1), a putative protein phosphatase 2C (PP2C). Expressed in seeds. AHG1 functions in seed development and germination.	AT3G54270		92.93	-2.2599	0.27859	-8.1116	4.99e-16	1.08e-14	sucrose-6F-phosphate phosphohydrolase family protein.	AT3G17820	GLN1.3	1679.8	-0.94639	0.097545	-9.702	2.96e-22	6.17e-21	full_name=glutamine synthetase 1.3. glutamine synthetase 1.3. encodes a cytosolic glutamine synthetase, the enzyme has low affinity with substrate ammonium	AT5G27520	PNC2	569.58	0.73666	0.099068	7.4359	1.04e-13	2.11e-12	full_name=peroxisomal adenine nucleotide carrier 2. peroxisomal adenine nucleotide carrier 2. encodes a peroxisomal adenine nucleotide transporter, involved in fatty acid beta-oxidation during early stage of postgerminative growth.
AT3G14570	GSL04	262	1.0944	0.15844	6.9073	4.94e-12	1.13e-10	full_name=glucan synthase-like 4. glucan synthase-like 4. encodes a protein similar to callose synthase	AT1G09500		1385.8	-0.67833	0.091609	-7.4046	1.32e-13	2.92e-12	NAD(P)-binding Rossmann-fold superfamily protein. similar to Eucalyptus gunnii alcohol dehydrogenase of unknown physiological function (GI:1143445), Vigna unguiculata (gi:1854445), NOT a cinnamyl-alcohol dehydrogenase	AT2G22010	RKP	793.43	1.4468	0.1785	8.1057	5.25e-16	1.13e-14	full_name=related to KPC1. related to KPC1. Encodes a protein predicted to act as a RING E3 ubiquitin ligase. It appears to regulate the stability of the KRP1/ICK1 cyclin dependent kinase inhibitor. Induced by beet severe curly virus (BSCTV) C4 protein.	AT5G60540	PDX2	484.73	1.2714	0.13106	9.7008	2.99e-22	6.23e-21	full_name=pyridoxine biosynthesis 2. pyridoxine biosynthesis 2. Encodes a protein predicted to function in tandem with PDX1 to form glutamine amidotransferase complex with involved in vitamin B6 biosynthesis. PDX2 is predicted to function as glutaminase within the complex.	AT3G10550	MTM1	761.48	0.66729	0.089807	7.4302	1.08e-13	2.2e-12	full_name=myotubularin 1. Myotubularin-like phosphatases II superfamily. Has 3'-phosphatase activity against both phosphatidylinositol-3,5-bisphosphate (PtdIns3,5P2) and Phosphatidylinositol-3-phosphate (PtdIns3P). The in vitro activity was higher with PtdIns3,5P2 than with PtdIns3P.
AT3G53470		65.726	-1.9015	0.27531	-6.9069	4.95e-12	1.14e-10	2,3-bisphosphoglycerate-independent phosphoglycerate mutase.	AT5G65280	GCL1	242	1.1777	0.15928	7.3943	1.42e-13	3.16e-12	full_name=GCR2-like 1. GCR2-like 1. Encodes a protein with reported similarity to GCR2 a putative G protein coupled receptor thought to be an ABA receptor. Loss of function mutations in GCL1 show no ABA response defects based on assays of seed germination and seedling development.GCL1 also has similarity to LANCL1 and LANCL2, human homologs of bacterial lanthionine synthetase.	AT2G40030	NRPD1B	154.65	-1.6134	0.19912	-8.1025	5.38e-16	1.16e-14	full_name=nuclear RNA polymerase D1B. nuclear RNA polymerase D1B. Encodes the unique largest subunit of nuclear DNA-dependent RNA polymerase V; homologous to budding yeast RPB1 and the E. coli RNA polymerase beta prime subunit. Required for normal RNA-directed DNA methylation at non-CG methylation sites and transgene silencing.	AT1G65670	CYP702A1	86.114	-4.0907	0.4217	-9.7007	2.99e-22	6.23e-21	full_name=cytochrome P450, family 702, subfamily A, polypeptide 1. cytochrome P450, family 702, subfamily A, polypeptide 1. a member of the cytochrome P450 gene family. molecular function unknown.	AT5G24320		424.12	0.85981	0.11581	7.4246	1.13e-13	2.29e-12	Transducin/WD40 repeat-like superfamily protein.
AT5G36700	PGLP1	32.607	-8.4127	1.2191	-6.901	5.16e-12	1.18e-10	full_name=2-phosphoglycolate phosphatase 1. 2-phosphoglycolate phosphatase 1.	AT5G59320	LTP3	50.058	-2.5181	0.34081	-7.3886	1.48e-13	3.29e-12	full_name=lipid transfer protein 3. lipid transfer protein 3. Predicted to encode a PR (pathogenesis-related) protein. Belongs to the lipid transfer protein (PR-14) family with the following members: At2g38540/LTP1, At2g38530/LTP2, At5g59320/LTP3, At5g59310/LTP4, At3g51600/LTP5, At3g08770/LTP6, At2g15050/LTP7, At2g18370/LTP8, At2g15325/LTP9, At5g01870/LTP10, At4g33355/LTP11, At3g51590/LTP12, At5g44265/LTP13, At5g62065/LTP14, At4g08530/LTP15.	AT5G08610	PDE340	88.17	2.0397	0.25177	8.1013	5.44e-16	1.17e-14	full_name=PIGMENT DEFECTIVE 340. P-loop containing nucleoside triphosphate hydrolases superfamily protein.	AT3G62600	ATERDJ3B	135.1	-2.0713	0.2136	-9.6972	3.1e-22	6.44e-21	DNAJ heat shock family protein. J domain protein localized in ER lumen. Can partially compensate for the growth defect in jem1 scj1 mutant yeast. Forms a complex SDF2-ERdj3B-BiP that is required for the proper accumulation of the surface-exposed leucine-rich repeat receptor kinases EFR. EFR is involved in PAMP (pathogen associated molecular patterns) triggered immunity.	AT3G60250	CKB3	601.75	0.82948	0.1118	7.4192	1.18e-13	2.39e-12	full_name=casein kinase II beta chain 3. casein kinase II beta chain 3. Regulatory (beta) subunit of the protein kinase CK2. Involved in regulation of the circadian clock in Arabidopsis
AT1G48130	PER1	19179	0.57894	0.083921	6.8986	5.25e-12	1.2e-10	full_name=1-cysteine peroxiredoxin 1. 1-cysteine peroxiredoxin 1. encodes a protein similar to the 1-cysteine (1-Cys) peroxiredoxin family of antioxidants. Expression is limited to seed (aleurone and embryo) and is not induced by ABA or drought.	AT1G21070	URGT2	79.062	-1.8991	0.25732	-7.3804	1.58e-13	3.5e-12	Nucleotide-sugar transporter family protein.	AT5G09540		94.716	-1.9247	0.23764	-8.0992	5.53e-16	1.19e-14	Chaperone DnaJ-domain superfamily protein.	AT5G21020		4934.1	1.695	0.17484	9.6949	3.17e-22	6.58e-21	transmembrane protein.	AT2G01200	IAA32	53.238	6.5754	0.88634	7.4185	1.18e-13	2.4e-12	full_name=indole-3-acetic acid inducible 32. indole-3-acetic acid inducible 32. Belongs to auxin inducible gene family.
AT3G13450	DIN4	187.17	-1.2047	0.17466	-6.8971	5.31e-12	1.21e-10	full_name=DARK INDUCIBLE 4. Transketolase family protein. branched chain alpha-keto acid dehydrogenase E1 beta	AT3G52780	PAP20	492.21	0.99041	0.13422	7.3789	1.6e-13	3.53e-12	Purple acid phosphatases superfamily protein.	AT4G20070	AAH	272.2	-1.2755	0.15815	-8.065	7.32e-16	1.57e-14	full_name=allantoate amidohydrolase. allantoate amidohydrolase. The gene encoding Arabidopsis thaliana Allantoate Amidohydrolase (AtAAH)which catalyzes the allantoate deiminase reaction (EC 3.5.3.9)is expressed in all parts of the plant being consistent with a function in purine turnover in Arabidopsis.	AT4G09150		1173	1.3107	0.1355	9.6732	3.92e-22	8.12e-21	T-complex protein 11.	AT2G44410		1204.9	0.6267	0.084507	7.4159	1.21e-13	2.44e-12	RING/U-box superfamily protein.
AT1G33490		348.85	0.98697	0.14317	6.8937	5.44e-12	1.24e-10	E3 ubiquitin-protein ligase.	AT5G45280	PAE11	127.19	1.4487	0.19653	7.3715	1.69e-13	3.72e-12	Pectinacetylesterase family protein.	AT5G39570	PLDRP1	527.42	-0.95818	0.11882	-8.064	7.38e-16	1.58e-14	transmembrane protein.	AT4G04760		52.136	-4.496	0.46501	-9.6685	4.1e-22	8.5e-21	Major facilitator superfamily protein.	AT2G36580		338	0.96789	0.13069	7.4058	1.3e-13	2.63e-12	Pyruvate kinase family protein.
AT1G64860	SIGA	163.69	-1.3606	0.19773	-6.8812	5.94e-12	1.35e-10	full_name=sigma factor A. sigma factor A. Subunit of chloroplast RNA polymerase, confers the ability to recognize promoter sequences on the core enzyme	AT1G50260	NTMC2T5.1	342.78	1.0266	0.13927	7.3714	1.69e-13	3.72e-12	full_name=N-terminal-transmembrane-C2 domain type 5.1. N-terminal-transmembrane-C2 domain type 5.1.	AT5G52540		90.545	-1.9758	0.24511	-8.0608	7.58e-16	1.62e-14	keratin-associated protein, putative (DUF819).	AT3G05160		217.65	-1.5344	0.15903	-9.6489	4.97e-22	1.03e-20	Major facilitator superfamily protein.	AT3G49300		154.76	-1.3639	0.18419	-7.405	1.31e-13	2.64e-12	proline-rich family protein.
AT3G09035		97.62	-1.6013	0.23293	-6.8745	6.22e-12	1.41e-10	Concanavalin A-like lectin family protein.	AT5G62940	HCA2	37.169	-3.2792	0.44511	-7.3673	1.74e-13	3.84e-12	full_name=HIGH CAMBIAL ACTIVITY2. Dof-type zinc finger DNA-binding family protein. HCA2 induces the formation of interfascicular cambium and regulates vascular tissue development in the aerial parts of the plant. Evidence from both gain of function and dominant negative alleles.	AT2G38710		473.59	-1.284	0.15936	-8.0572	7.81e-16	1.67e-14	AMMECR1 family.	AT3G04340	emb2458	380.54	1.2066	0.12511	9.644	5.21e-22	1.08e-20	full_name=embryo defective 2458. FtsH extracellular protease family.	AT5G48160	OBE2	1514.6	0.54111	0.073226	7.3896	1.47e-13	2.96e-12	full_name=OBERON2. potyvirus VPg interacting protein (DUF1423). Encodes a nuclear PHD finger protein that is functionally redundant with OBE1 and plays an important role in the maintenance and/or establishment of the root and shoot apical meristems.
AT2G33570	GALS1	206.76	1.1252	0.16379	6.8696	6.44e-12	1.46e-10	full_name=galactan synthase 1. glycosyltransferase family protein (DUF23).	AT2G33830	DRM2	66.548	-2.5468	0.34571	-7.3668	1.75e-13	3.85e-12	Dormancy/auxin associated family protein.	AT1G55190	PRA7	312.27	1.1748	0.14583	8.0562	7.87e-16	1.68e-14	PRA1 (Prenylated rab acceptor) family protein.	AT5G43900	MYA2	392.49	-1.4435	0.14984	-9.6334	5.78e-22	1.19e-20	full_name=myosin 2. myosin 2. Encodes a member of the type XI myosin protein family that binds F-actin and co-localizes with actin filaments and peroxisomes. Homozygous mutants are reported to have pleiotropic effects in growth and fertility and may also be lethal. This protein is also involved in root hair growth and organelle trafficking. This protein interacts with RabC2a and RabD1 in a GTP-dependent manner.	AT2G27580	SAP3	265.62	-1.0374	0.14075	-7.3704	1.7e-13	3.42e-12	A20/AN1-like zinc finger family protein.
AT1G17620		227.38	1.097	0.15991	6.86	6.89e-12	1.56e-10	Late embryogenesis abundant (LEA) hydroxyproline-rich glycoprotein family.	AT4G03110	RBP-DR1	97.394	-1.7725	0.241	-7.3547	1.91e-13	4.21e-12	full_name=RNA-binding protein-defense related 1. RNA-binding protein-defense related 1. Encodes a putative RNA-binding protein that is located in the cytoplasm and is involved in the hypersensitive response and positively regulates salicylic acid-mediated immunity.	AT3G17420	GPK1	193.23	-1.5119	0.18786	-8.0483	8.4e-16	1.79e-14	full_name=glyoxysomal protein kinase 1. glyoxysomal protein kinase 1. serine/threonine protein kinase-like protein	AT3G56680		472.13	1.1155	0.11589	9.6251	6.26e-22	1.29e-20	Single-stranded nucleic acid binding R3H protein.	AT5G59570	BOA	561.32	0.72914	0.098948	7.3689	1.72e-13	3.45e-12	full_name=BROTHER OF LUX ARRHYTHMO. Homeodomain-like superfamily protein. Encodes BOA (BROTHER OF LUX ARRHYTHMO), a component of the circadian clock.
AT3G25810		26.771	3.7115	0.54153	6.8538	7.19e-12	1.63e-10	Terpenoid cyclases/Protein prenyltransferases superfamily protein.	AT2G26070	RTE1	225.59	-1.1212	0.15249	-7.3527	1.94e-13	4.26e-12	full_name=REVERSION-TO-ETHYLENE SENSITIVITY1. protein REVERSION-TO-ETHYLENE SENSITIVITY-like protein (DUF778). Encodes a predicted membrane protein. Similar sequences are widely distributed and conserved in plants, animals and protists but absent in fungi and prokaryotes. The sequence has no known motifs and no biological function has been assigned in any species. In Arabidopsis, it appears to be involved in the negative regulation of the response to ethylene, is localized to the Golgi and is a positive regulator of ETR1.	AT1G50110	BCAT6	100.72	-2.1807	0.27123	-8.04	8.98e-16	1.91e-14	D-aminoacid aminotransferase-like PLP-dependent enzymes superfamily protein.	AT2G27690	CYP94C1	79.841	-3.365	0.34978	-9.6202	6.57e-22	1.35e-20	full_name=cytochrome P450, family 94, subfamily C, polypeptide 1. cytochrome P450, family 94, subfamily C, polypeptide 1. Encodes a CYP94C1. Has highest omega-hydroxylase activity with 9,10-epoxystearic acid, while also metabolized lauric acid (C12:0) and C18 unsaturated fatty acids. Gene expression is induced in response to wounding and jasmonic acid treatment.	AT4G27670	HSP21	63.947	-2.785	0.37848	-7.3584	1.86e-13	3.73e-12	full_name=heat shock protein 21. heat shock protein 21. Encodes Hsp21, a chloroplast located small heat shock protein. A structure model of Hsp21, obtained by homology modeling, single-particle electron microscopy, and lysine-specific chemical crosslinking, shows that the Hsp21 subunits are arranged in two hexameric discs, rotated by 25 degree in relation to each other.
AT3G27830	RPL12-A	219.89	-1.1845	0.17284	-6.8533	7.22e-12	1.63e-10	full_name=ribosomal protein L12-A. ribosomal protein L12-A. 50S ribosomal protein L12-A	AT5G43990	SUVR2	68.694	-2.2883	0.31143	-7.3477	2.02e-13	4.42e-12	SET-domain containing protein lysine methyltransferase family protein. Encodes SUVR2, one of the four closely related Arabidopsis SUVR proteins that belong to the SU(VAR)3-9 subgroup of SET-domain proteins. Proteins containing the evolutionarily conserved SET domain are involved in regulation of eukaryotic gene expression and chromatin structure through their histone lysine methyltransferase (HMTase) activity. SUVR1, SUVR2 and SUVR4 proteins contain a novel domain at their N-terminus, and a SUVR specific region preceding the SET domain. Localized to the nucleolus, maybe involved in regulation of rRNA expression.	AT1G21670		120.32	1.6898	0.21029	8.0357	9.3e-16	1.98e-14	DPP6 amino-terminal domain protein.	AT5G15650	RGP2	327.5	-1.3032	0.1355	-9.6173	6.76e-22	1.39e-20	full_name=reversibly glycosylated polypeptide 2. reversibly glycosylated polypeptide 2. RGP2 is a UDP-arabinose mutase that catalyzes the interconversion between the pyranose and furanose forms of UDP-L-arabinose. It appears to be required for proper cell wall formation. rgp1(at3g02230)/rgp2 double mutants have a male gametophyte lethal phenotype. RGP2 fusion proteins can be found in the cytosol and peripherally associated with the Golgi apparatus. RGP2 was originally identified as Reversibly Glycosylated Polypeptide-2. Constitutive expression in tobacco impairs plant development and virus spread.	AT1G23870	TPS9	234.86	1.175	0.15972	7.3567	1.89e-13	3.78e-12	full_name=trehalose-phosphatase/synthase 9. trehalose-phosphatase/synthase 9. Encodes an enzyme putatively involved in trehalose biosynthesis. The protein has a trehalose synthase (TPS)-like domain that may or may not be active as well as a trehalose phosphatase (TPP)-like domain.
AT2G26910	ABCG32	506.08	-0.84215	0.1229	-6.8523	7.27e-12	1.64e-10	full_name=ATP-binding cassette G32. pleiotropic drug resistance 4. Encodes a member of the PLEIOTROPIC DRUG RESISTANCE family of ATP binding cassette transporters. Required for the formation of a functional cuticle.	AT4G15530	PPDK	2168	0.69577	0.094806	7.339	2.15e-13	4.71e-12	full_name=pyruvate orthophosphate dikinase. pyruvate orthophosphate dikinase. The product of this long transcript was shown to be targeted to the chloroplast, whereas the shorter transcript (no targeting sequence) accumulates in the cytosol. They were also found in slightly different tissues.	AT2G25800		154.2	-1.5824	0.19696	-8.0344	9.41e-16	2e-14	elongation factor Ts (DUF810).	AT5G03640	AGC1-8	274.96	-1.577	0.164	-9.6154	6.88e-22	1.41e-20	Protein kinase superfamily protein.	AT5G56970	CKX3	68.148	-2.1244	0.28881	-7.3559	1.9e-13	3.79e-12	full_name=cytokinin oxidase 3. cytokinin oxidase 3. It encodes a protein whose sequence is similar to cytokinin oxidase/dehydrogenase, which catalyzes the degradation of cytokinins.
AT5G43760	KCS20	172.55	-1.188	0.17355	-6.8456	7.62e-12	1.72e-10	full_name=3-ketoacyl-CoA synthase 20. 3-ketoacyl-CoA synthase 20. Encodes KCS20, a member of the 3-ketoacyl-CoA synthase family involved in the biosynthesis of VLCFA (very long chain fatty acids).	AT3G24503	ALDH2C4	798.59	0.73697	0.10046	7.3361	2.2e-13	4.81e-12	full_name=aldehyde dehydrogenase 2C4. aldehyde dehydrogenase 2C4. Arabidopsis thaliana aldehyde dehydrogenase AtALDH1a mRNA. a sinapaldehyde dehydrogenase catalyzes both the oxidation of coniferylaldehyde and sinapaldehyde forming ferulic acid and sinapic acid, respectively	AT5G24970		1026.9	1.2253	0.15253	8.033	9.51e-16	2.02e-14	Protein kinase superfamily protein.	AT3G12800	SDRB	724.1	-0.92475	0.096189	-9.6139	6.99e-22	1.43e-20	full_name=short-chain dehydrogenase-reductase B. short-chain dehydrogenase-reductase B.	AT3G57290	EIF3E	960.99	0.61461	0.083614	7.3506	1.97e-13	3.94e-12	full_name=eukaryotic translation initiation factor 3E. eukaryotic translation initiation factor 3E. Encodes a protein that is found in not only the eif3 complex but also in association with subunits of the COP9 signalosome. eIF3e appears to be subjected to proteasome-dependent degradation that requires the PCI domain of eIF3e. The level of eIF3e present in cells appears to affect the rate of translation.
AT1G20030		58.637	-2.4146	0.35288	-6.8426	7.77e-12	1.75e-10	Pathogenesis-related thaumatin superfamily protein.	AT2G29090	CYP707A2	99.116	2.0326	0.2772	7.3324	2.26e-13	4.94e-12	full_name=cytochrome P450, family 707, subfamily A, polypeptide 2. cytochrome P450, family 707, subfamily A, polypeptide 2. Encodes a protein with ABA 8'-hydroxylase activity, involved in ABA catabolism. Member of the CYP707A gene family. This gene predominantly accumulates in dry seeds and is up-regulated immediately following imbibition. CYP707A2 appears to play a major role in the rapid decrease in ABA levels during early seed imbibition.	AT1G68540	TKPR2	100.61	-2.1605	0.26902	-8.0309	9.68e-16	2.05e-14	full_name=tetraketide alpha-pyrone reductase 2. NAD(P)-binding Rossmann-fold superfamily protein.	AT3G14630	CYP72A9	80.336	-6.7525	0.70298	-9.6056	7.57e-22	1.55e-20	full_name=cytochrome P450, family 72, subfamily A, polypeptide 9. cytochrome P450, family 72, subfamily A, polypeptide 9. putative cytochrome P450	AT1G02660	PLIP2	377.04	-0.99164	0.13498	-7.3464	2.04e-13	4.06e-12	alpha/beta-Hydrolases superfamily protein.
AT1G52155		81.997	-1.6542	0.24192	-6.8377	8.05e-12	1.81e-10	transmembrane protein.	AT1G17200	CASPL2A1	112.79	-1.5498	0.21139	-7.3312	2.28e-13	4.98e-12	Uncharacterized protein family (UPF0497).	AT5G49720	GH9A1	516.2	-1.3423	0.16719	-8.0288	9.84e-16	2.08e-14	full_name=glycosyl hydrolase 9A1. glycosyl hydrolase 9A1. Encodes a membrane-bound endo-1,4-beta-D-glucanase, involved in cellulose biosynthesis. Loss-of-function mutants have severe cellulose-deficient phenotypes. During cell elongation, KOR1 is associated with Golgi apparatus and early endosome. Inhibition of cellulose biosynthesis promoted a redistribution of KOR1 in subcellular locations. These observations suggest that deposition of cellulose involves the intracellular cycling of KOR1.	AT1G04120	ABCC5	2601.9	-1.2492	0.13012	-9.6001	7.99e-22	1.63e-20	full_name=ATP-binding cassette C5. multidrug resistance-associated protein 5. encodes a high-affinity inositol hexakisphosphate transporter that plays a role in guard cell signaling and phytate storage. It is a member of MRP subfamily / ABC transporter subfamily C.	AT1G07473		225.28	-1.1826	0.16108	-7.3417	2.11e-13	4.2e-12	hypothetical protein.
AT2G42190		156	-1.4189	0.20756	-6.836	8.15e-12	1.83e-10	rho GTPase-activating gacO-like protein.	AT3G20820		261.39	-1.2238	0.1673	-7.3149	2.58e-13	5.61e-12	Leucine-rich repeat (LRR) family protein.	AT1G03770	RING1B	425.12	1.1271	0.14042	8.0264	1e-15	2.12e-14	full_name=RING 1B. RING 1B. Encodes a nuclear localized protein with similarity to animal polycomb repressive core complex1 (PRC1) core component RING.Appears to function redundantly with ATRING1a, a close paralog. Both interact physically with CLF and LHP1 and appear to function together to repress class I KNOX gene expression.	AT3G22240	ATHCYSTM9	72.022	-3.9654	0.4131	-9.5991	8.06e-22	1.65e-20	cysteine-rich/transmembrane domain PCC1-like protein.	AT1G69760		295.54	1.3327	0.18154	7.3415	2.11e-13	4.2e-12	suppressor SRP40-like protein.
AT1G79230	MST1	1264.4	0.64801	0.09481	6.8348	8.21e-12	1.84e-10	full_name=mercaptopyruvate sulfurtransferase 1. mercaptopyruvate sulfurtransferase 1. encodes a sulfurtransferase/rhodaneses, which belongs to a group of enzymes widely distributed in all three phyla that catalyze the transfer of sulfur from a donor to a thiophilic acceptor substrate. The protein and transcript levels are NOT affected by senescence or exogenous cyanide, suggesting that sulfurtransferases are involved in cyanide detoxification.	AT5G56300	GAMT2	689.37	-0.91878	0.1257	-7.3095	2.68e-13	5.83e-12	full_name=gibberellic acid methyltransferase 2. gibberellic acid methyltransferase 2. A member of the Arabidopsis SABATH methyltransferase gene family. Encodes GAMT2, a methyltransferase that uses S-adenosine-L-methionine (SAM) as a methyl donor to methylate the carboxyl group of GAs, resulting in the methyl esters of GAs (MeGAs). Expressed most highly in the siliques during seed development.	AT4G24620	PGI1	159.56	-1.7663	0.22023	-8.0201	1.06e-15	2.23e-14	full_name=phosphoglucose isomerase 1. phosphoglucose isomerase 1. The PGI1 gene encodes the plastid phospho-glucose (Glc) isomerase. While pgi1-1 mutant has a deficiency in leaf starch synthesis, it accumulates starch in root cap cells. Flowering time of the pgi1-1 mutant is significantly delayed under short-day conditions.	AT2G23150	NRAMP3	58.994	-3.6265	0.37782	-9.5986	8.11e-22	1.65e-20	full_name=natural resistance-associated macrophage protein 3. natural resistance-associated macrophage protein 3. Encodes a member of the Nramp2 metal transporter family; like its homolog Atnramp4, localized in vacuolar membrane. Seedlings of double mutant, atnramp3-1 atnramp4-1, were arrested at early germination.	AT5G06460	UBA 2	1634	0.53835	0.073335	7.341	2.12e-13	4.21e-12	full_name=ubiquitin activating enzyme 2. ubiquitin activating enzyme 2. Encodes a ubiquitin-activating enzyme (E1), involved in the first step in conjugating multiple ubiquitins to proteins targeted for degradation. Gene is expressed in most tissues examined.
AT1G52690	LEA7	1929.8	1.2991	0.1901	6.8338	8.27e-12	1.85e-10	full_name=LATE EMBRYOGENESIS ABUNDANT 7. Late embryogenesis abundant protein (LEA) family protein.	AT2G22240	MIPS2	2684.5	0.86437	0.11829	7.3069	2.73e-13	5.94e-12	full_name=myo-inositol-1-phosphate synthase 2. myo-inositol-1-phosphate synthase 2. ** Referred to as MIPS1 in Mitsuhashi et al 2008. Myo-inositol-1-phosphate synthase isoform 2. Expressed in leaf, root and silique. Immunolocalization experiments with an antibody recognizing MIPS1, MIPS2, and MIPS3 showed endosperm localization.	AT5G16460	SEIPIN1	527.39	1.0162	0.12681	8.0135	1.12e-15	2.35e-14	Putative adipose-regulatory protein (Seipin).	AT4G18210	PUP10	186.01	1.6745	0.17448	9.5973	8.21e-22	1.67e-20	full_name=purine permease 10. purine permease 10. Member of a family of proteins related to PUP1, a purine transporter. May be involved in the transport of purine and purine derivatives such as cytokinins, across the plasma membrane.	AT2G34340		52.302	2.6261	0.35794	7.3367	2.19e-13	4.35e-12	senescence regulator (Protein of unknown function, DUF584).
AT4G30200	VEL1	263.72	-1.1241	0.16453	-6.832	8.37e-12	1.88e-10	full_name=vernalization5/VIN3-like 1. vernalization5/VIN3-like protein. Encodes a protein with similarity to VRN5 and VIN3.Contains both a fibronectin III and PHD finger domain. VEL1 is a part of a polycomb repressive complex (PRC2) that is involved in epigenetic silencing of the FLC flowering locus.	AT5G52420	PRCE3	1246.7	0.84587	0.11577	7.3067	2.74e-13	5.94e-12	transmembrane protein.	AT5G49970	PPOX	195.58	-1.4212	0.17783	-7.9917	1.33e-15	2.8e-14	full_name=pyridoxin (pyrodoxamine) 5'-phosphate oxidase. pyridoxin (pyrodoxamine) 5'-phosphate oxidase. encodes the bifunctional pyridoxine (pyridoxamine) 5%E2%80%99-phosphate oxidase (PPOX)(EC 1.4.3.5) that is involved in the formation of pyridoxal 5'-phosphate (member of the vitamin B6 group)	AT2G36420	TRM27	75.524	-3.8071	0.39705	-9.5883	8.95e-22	1.82e-20	full_name=TON1 Recruiting Motif 27. nucleolin-like protein.	AT4G23060	IQD22	172.11	1.2773	0.17419	7.3329	2.25e-13	4.46e-12	full_name=IQ-domain 22. IQ-domain 22.
AT2G47890		124.18	1.3781	0.20174	6.8313	8.42e-12	1.88e-10	B-box type zinc finger protein with CCT domain-containing protein.	AT2G21530		40.315	-2.836	0.38846	-7.3007	2.86e-13	6.21e-12	SMAD/FHA domain-containing protein.	AT5G54470	BBX29	75.661	-2.1656	0.27111	-7.9881	1.37e-15	2.88e-14	full_name=B-box domain protein 29. B-box type zinc finger family protein.	AT3G20440	EMB2729	81.125	2.6666	0.2783	9.5817	9.54e-22	1.94e-20	full_name=EMBRYO DEFECTIVE 2729. Alpha amylase family protein. Encodes BE1, a putative glycoside hydrolase. Involved in organogenesis and somatic embryogenesis by regulating carbohydrate metabolism. Mutation in BE1 has pleotrophic effect on the whole plant development.	AT3G08730	PK1	197	1.1665	0.15925	7.3251	2.39e-13	4.73e-12	full_name=protein-serine kinase 1. protein-serine kinase 1. Encodes a protein-serine kinase that phosphorylates ribosomal protein in vitro. Activation of AtS6k is regulated by 1-naphthylacetic acid and kinetin, at least in part, via a lipid kinase-dependent pathway. Involved in translational up-regulation of ribosomal proteins. Phosphorylated by PDK1. Interacts with RAPTOR1, which in turn interacts with TOR. SPK6 activity is affected by osmotic stress, and plants overexpressing S6k1 are hypersensitive to osmotic stress. The gene is expressed in all tissues examined, with highest expression level detected in metabolically active tissues.
AT3G05510		152.39	1.2869	0.1884	6.8308	8.44e-12	1.89e-10	Phospholipid/glycerol acyltransferase family protein.	AT3G50240	KICP-02	178.64	-1.2759	0.17478	-7.3003	2.87e-13	6.22e-12	ATP binding microtubule motor family protein. Encodes a kinesin-related protein.	AT3G11660	NHL1	269.42	-1.3617	0.17064	-7.9796	1.47e-15	3.08e-14	full_name=NDR1/HIN1-like 1. NDR1/HIN1-like 1. encodes a protein whose sequence is similar to tobacco hairpin-induced gene (HIN1) and Arabidopsis non-race specific disease resistance gene (NDR1). Expression of this gene is induced by cucumber mosaic virus. Localization of the gene product is similar to that of NHL3 (plasma membrane) but it is yet inconclusive.	AT1G48920	NUC-L1	4676.4	0.64991	0.067832	9.5812	9.59e-22	1.95e-20	full_name=nucleolin like 1. nucleolin like 1. Encodes ATNUC-L1 (NUCLEOLIN LIKE 1), the predominant form of the two nucleolin proteins found in Arabidopsis. This protein is involved in rRNA processing, ribosome biosynthesis, and vascular pattern formation. PARL1 localizes to the nucleolus and parl1 mutants accumulate elevated levels of the unspliced 35S pre-rRNA. parl1 mutants also have defects in cotyledon, leaf, sepal, and petal vein patterning and have reduced stature, reduced fertility, increased bushiness, and reduced root length. The sugar-induced expression of ribosome proteins is also reduced in parl1 mutants.	AT4G39780		41.948	3.6281	0.49638	7.3092	2.69e-13	5.31e-12	Integrase-type DNA-binding superfamily protein. encodes a member of the DREB subfamily A-6 of ERF/AP2 transcription factor family. The protein contains one AP2 domain. There are 8 members in this subfamily including RAP2.4.
AT5G17530		630.54	0.74761	0.10948	6.8285	8.58e-12	1.91e-10	phosphoglucosamine mutase family protein.	AT2G40150	TBL28	161.84	-1.2771	0.17535	-7.2833	3.26e-13	7.04e-12	full_name=TRICHOME BIREFRINGENCE-LIKE 28. TRICHOME BIREFRINGENCE-LIKE 28. Encodes a member of the TBL (TRICHOME BIREFRINGENCE-LIKE) gene family containing a plant-specific DUF231 (domain of unknown function) domain. TBL gene family has 46 members, two of which (TBR/AT5G06700 and TBL3/AT5G01360) have been shown to be involved in the synthesis and deposition of secondary wall cellulose, presumably by influencing the esterification state of pectic polymers. A nomenclature for this gene family has been proposed (Volker Bischoff & Wolf Scheible, 2010, personal communication).	AT3G48660		784.44	1.0096	0.12653	7.9793	1.47e-15	3.09e-14	transmembrane protein, putative (DUF 3339).	AT5G44360	ATBBE23	236.47	-1.4126	0.1475	-9.5773	9.96e-22	2.02e-20	FAD-binding Berberine family protein.	AT3G15180		1497.3	-0.59486	0.081569	-7.2928	3.04e-13	6e-12	ARM repeat superfamily protein.
AT1G05470	CVP2	63.048	-2.1026	0.30797	-6.8272	8.66e-12	1.93e-10	full_name=COTYLEDON VASCULAR PATTERN 2. DNAse I-like superfamily protein. Encodes an inositol polyphosphate 5' phosphatase (5PTase) that is required for the proper recruitment of cells into developing vascular tissue in leaves and cotyledons. It is most similar to Type I 5PTases that are known to cleave a phosphate from IP3 or IP4. cvp2 mutants have elevated levels of IP3 and are hypersensitive to ABA in seed germination assays.	AT2G34170	DEG21	37.723	-3.2489	0.4461	-7.283	3.26e-13	7.05e-12	hypothetical protein (DUF688).	AT5G52280		104.97	-1.9941	0.24995	-7.9778	1.49e-15	3.12e-14	Myosin heavy chain-related protein.	AT1G53100		93.133	-3.1717	0.33148	-9.5682	1.09e-21	2.2e-20	Core-2/I-branching beta-1,6-N-acetylglucosaminyltransferase family protein.	AT1G18720		1120.4	-1.1125	0.15256	-7.2921	3.05e-13	6.02e-12	ER membrane protein, putative (DUF962).
AT1G18100	E12A11	3438.5	-0.77883	0.11415	-6.823	8.92e-12	1.99e-10	PEBP (phosphatidylethanolamine-binding protein) family protein. Encodes a member of the FT and TFL1 family of phosphatidylethanolamine-binding proteins. It is expressed in seeds and up-regulated in response to ABA. Loss of function mutants show decreased rate of germination in the presence of ABA. ABA dependent regulation is mediated by both ABI3 and ABI5. ABI5 promotes MFT expression, primarily in the radicle-hypocotyl transition zone and ABI3 suppresses it in the seed.	AT1G64670	BDG1	63.262	-2.2683	0.31151	-7.2817	3.3e-13	7.11e-12	full_name=BODYGUARD1. alpha/beta-Hydrolases superfamily protein. Encodes a epidermally expressed extracellular protein that likely functions as an alpha-beta hydrolase and is required for normal cuticle formation. Homozygous mutant plants are dwarfed and have abnormal leaves, collapsed cells, reduced numbers of trichomes. The specific role of BDG is unclear: it may function in cutin biosynthesis or as a cross-linking enzyme in the cell wall itself.	AT5G28640	AN3	229.98	-1.7765	0.2228	-7.9733	1.55e-15	3.23e-14	full_name=ANGUSTIFOLIA 3. SSXT family protein. Encodes a protein with similarity to mammalian transcriptional coactivator that is involved in cell proliferation during leaf and flower development. Loss of function mutations have narrow, pointed leaves and narrow floral organs. AN3 interacts with members of the growth regulating factor (GRF) family of transcription factors.	AT2G18950	HPT1	65.103	-3.436	0.35925	-9.5644	1.13e-21	2.28e-20	full_name=homogentisate phytyltransferase 1. homogentisate phytyltransferase 1. Encodes homogentisate phytyltransferase involved in tocopherol biosynthesis. Has impact on seed longevity and plays a role in the adaptation to low temperature stress, notably phloem loading.	AT1G41830	SKS6	144.77	-1.6859	0.23149	-7.2831	3.26e-13	6.43e-12	full_name=SKU5-similar 6. SKU5-similar 6.
AT5G45830	DOG1	2028.9	1.0558	0.15484	6.8186	9.19e-12	2.04e-10	full_name=DELAY OF GERMINATION 1. delay of germination 1. Encodes DOG1 (DELAY OF GERMINATION 1). A quantitative trait locus involved in the control of seed dormancy. Belongs to a novel plant-specific gene family whose members include: DOG1-like 1-4 (DOGL1-4, At4g18660, At4g18680, At4g18690, At4g18650 respectively) and DOG1. DOG1 expression is seed-specific.	AT3G26770		428.57	0.99366	0.13665	7.2716	3.55e-13	7.65e-12	NAD(P)-binding Rossmann-fold superfamily protein.	AT1G73885		85.534	2.0318	0.25485	7.9724	1.56e-15	3.25e-14	AT-rich interactive domain protein.	AT1G17170	GSTU24	103.89	-2.6375	0.27581	-9.5627	1.15e-21	2.32e-20	full_name=glutathione S-transferase TAU 24. glutathione S-transferase TAU 24. Encodes glutathione transferase belonging to the tau class of GSTs. Naming convention according to Wagner et al. (2002).	AT4G10850	SWEET7	39.198	-4.7254	0.64929	-7.2778	3.39e-13	6.68e-12	Nodulin MtN3 family protein.
AT5G49990		1011.2	0.79102	0.11604	6.8167	9.32e-12	2.07e-10	Xanthine/uracil permease family protein.	AT3G12550	FDM3	279.38	-1.0809	0.1487	-7.2685	3.63e-13	7.82e-12	full_name=factor of DNA methylation 3. XH/XS domain-containing protein. Belongs to a subgroup of SGS3-like proteins that act redundantly in RNA-directed DNA methylation: AT1G15910 (FDM1), AT4G00380 (FDM2), AT3G12550 (FDM3), AT1G13790 (FDM4), AT1G80790 (FDM5).	AT4G23010	UTR2	490.78	-1.3066	0.16392	-7.9707	1.58e-15	3.29e-14	full_name=UDP-galactose transporter 2. UDP-galactose transporter 2.	AT5G51820	PGM	169.32	-1.9923	0.20853	-9.5539	1.25e-21	2.52e-20	full_name=phosphoglucomutase. phosphoglucomutase. Encodes a plastid isoform of the enzyme phosphoglucomutase involved in controlling photosynthetic carbon flow. Effective petiole movement against the direction of the gravity requires functional PGM activity that is required for full development of amyloplasts.	AT1G34630		157.6	1.457	0.20059	7.2636	3.77e-13	7.41e-12	transmembrane protein.
AT3G10405		40.428	-2.5136	0.36888	-6.8142	9.48e-12	2.1e-10	vacuolar acid trehalase.	AT1G01225		163.08	-1.2931	0.17792	-7.2678	3.65e-13	7.85e-12	NC domain-containing protein-like protein.	AT4G27430	CIP7	534.85	-1.1311	0.14192	-7.9703	1.58e-15	3.3e-14	full_name=COP1-interacting protein 7. COP1-interacting protein 7. Positive regulator of light-regulated genes. Novel nuclear protein which requires light for its high level expression.	AT2G39250	SNZ	58.214	-5.3996	0.56608	-9.5385	1.45e-21	2.92e-20	full_name=SCHNARCHZAPFEN. Integrase-type DNA-binding superfamily protein. Encodes a AP2 domain transcription factor that can repress flowering. SNZ and its paralogous gene, SCHLAFMUTZE (SMZ), share a signature with partial complementarity to the miR172 microRNA, whose precursor is induced upon flowering.	AT1G04920	SPS3F	687.73	0.78229	0.1077	7.2633	3.78e-13	7.42e-12	full_name=sucrose phosphate synthase 3F. sucrose phosphate synthase 3F. Encodes a protein with putative sucrose-phosphate synthase activity.
AT3G03910	GDH3	28.146	3.3293	0.48996	6.7951	1.08e-11	2.4e-10	full_name=glutamate dehydrogenase 3. glutamate dehydrogenase 3. GDH3 encodes a member of the glutamate dehydrogenease family. Its expression is upregulated in response to cytokinin and it may play a role in the control of nitrogen metabolism in leaf development.	AT1G04410	c-NAD-MDH1	1008.9	-0.84777	0.11666	-7.2668	3.68e-13	7.9e-12	full_name=cytosolic-NAD-dependent malate dehydrogenase 1. Lactate/malate dehydrogenase family protein. predicted to encode a cytosolic malate dehydrogenase.	AT4G37430	CYP91A2	174.91	1.7299	0.21707	7.9691	1.6e-15	3.32e-14	full_name=cytochrome P450, family 91, subfamily A, polypeptide 2. cytochrome P450, family 91, subfamily A, polypeptide 2. Encodes a member of the CYP81F cytochrome P450 monooxygenase subfamily.	AT4G01250	WRKY22	182.95	-1.6714	0.17534	-9.5321	1.54e-21	3.1e-20	WRKY family transcription factor. AtWRKY22 is a member of WRKY Transcription Factor; Group II-e. It is involved in regulation of dark induced leaf senescence.	AT3G24080		625.18	-0.9129	0.12574	-7.2602	3.87e-13	7.58e-12	KRR1 family protein.
AT2G33830	DRM2	253.21	-1.6267	0.23953	-6.7913	1.11e-11	2.46e-10	Dormancy/auxin associated family protein.	AT4G33000	CBL10	60.199	-2.3835	0.32804	-7.2659	3.71e-13	7.95e-12	full_name=calcineurin B-like protein 10. calcineurin B-like protein 10. Encodes a member of the calcineurin B-like calcium sensor gene family. Mediates salt tolerance by regulating ion homeostasis in Arabidopsis.	AT3G47790	ABCA8	138	-2.6373	0.33099	-7.9679	1.61e-15	3.35e-14	full_name=ATP-binding cassette A8. ABC2 homolog 7. member of ATH subfamily	AT1G55840		309.72	-1.285	0.13497	-9.5206	1.72e-21	3.46e-20	Sec14p-like phosphatidylinositol transfer family protein.	AT4G26590	OPT5	106.88	-1.6727	0.23056	-7.255	4.02e-13	7.87e-12	full_name=oligopeptide transporter 5. oligopeptide transporter 5. oligopeptide transporter
AT1G69700	HVA22C	92.834	-1.7016	0.25061	-6.7898	1.12e-11	2.48e-10	full_name=HVA22 homologue C. HVA22 homologue C. Part of the AtHVA22 family. Protein expression is ABA- and stress-inducible.	AT4G10690		289.96	1.1342	0.15623	7.2594	3.89e-13	8.32e-12	transposable_element_gene.	AT5G02970		109.73	-1.8807	0.23603	-7.9678	1.62e-15	3.35e-14	alpha/beta-Hydrolases superfamily protein.	AT1G26400	ATBBE5	1303.7	-1.0653	0.11192	-9.5182	1.76e-21	3.54e-20	FAD-binding Berberine family protein.	AT4G13780		510.68	0.76187	0.10506	7.2519	4.11e-13	8.04e-12	methionine-tRNA ligase, putative / methionyl-tRNA synthetase, putative / MetRS.
AT5G67030	ABA1	776.42	0.74922	0.11036	6.7887	1.13e-11	2.5e-10	full_name=ABA DEFICIENT 1. zeaxanthin epoxidase (ZEP) (ABA1). Encodes a single copy zeaxanthin epoxidase gene that functions in first step of the biosynthesis of the abiotic stress hormone abscisic acid (ABA). Mutants in this gene are unable to express female sterility in response to beta-aminobutyric acid, as wild type plants do.	AT1G01650	SPPL4	516.68	0.90703	0.12512	7.2491	4.2e-13	8.97e-12	full_name=SIGNAL PEPTIDE PEPTIDASE-LIKE 4. SIGNAL PEPTIDE PEPTIDASE-LIKE 4.	AT1G32060	PRK	55.622	-2.7094	0.34006	-7.9673	1.62e-15	3.36e-14	full_name=phosphoribulokinase. phosphoribulokinase.	AT1G67820		317.21	1.2955	0.13612	9.5175	1.77e-21	3.56e-20	Protein phosphatase 2C family protein.	AT2G17787		333.13	1.006	0.13875	7.2503	4.16e-13	8.12e-12	cylicin.
AT3G02180	SP1L3	150.13	-1.4151	0.20855	-6.7855	1.16e-11	2.55e-10	full_name=SPIRAL1-like3. SPIRAL1-like3. SPIRAL1-LIKE3 belongs to a six-member gene family in Arabidopsis; all members share high sequence similarity in amino- and carboxy-terminal regions. Regulates cortical microtubule organization. Mutant plants exhibit altered patterns of root, leaf and petal growth as a result of defective anisotropic cell expansion.	AT4G30150		231.32	1.1441	0.158	7.2412	4.45e-13	9.5e-12	Urb2/Npa2 family protein.	AT5G49460	ACLB-2	105.88	-1.9794	0.24857	-7.9632	1.68e-15	3.47e-14	full_name=ATP citrate lyase subunit B 2. ATP citrate lyase subunit B 2. One of the two genes encoding subunit B of the cytosolic enzyme ATP Citrate Lyase (ACL)	AT1G11860		681.75	0.96199	0.1011	9.5152	1.81e-21	3.63e-20	Glycine cleavage T-protein family.	AT1G30400	ABCC1	547.11	0.77229	0.10653	7.2499	4.17e-13	8.14e-12	full_name=ATP-binding cassette C1. multidrug resistance-associated protein 1. glutathione S-conjugate transporting ATPase (AtMRP1) mRNA. An ABCC-type arsenite-phytochelatin transporter. The expression of this gene is upregulated by herbicide safeners such as benoxacor and fenclorim.
AT4G13540	ADR	150.6	-1.3789	0.20344	-6.778	1.22e-11	2.68e-10	golgin family A protein.	AT3G55850	LAF3	237.97	-1.1785	0.16283	-7.2375	4.57e-13	9.75e-12	full_name=LONG AFTER FAR-RED 3. Amidohydrolase family. Encodes a product that might regulate nucleo-cytoplasmic trafficking of an intermediate(s) involved in phyA signal transduction. Differs from isoform 1 only in the first few N-terminal amino acids.	AT1G27080	NRT1.6	156.03	-1.9066	0.23975	-7.9524	1.83e-15	3.78e-14	full_name=nitrate transporter 1.6. nitrate transporter 1.6. Encodes a protein with low-affinity nitrate transporter activity that is expressed in the vascular tissue of the funiculus and the silique. This plasma membrane-localized enzyme is predicted to have 12 transmembrane domains. Plants lacking NRT1.6 have reduced levels of nitrate in their seeds and have increased levels of early embryonic developmental defects and seed abortion.	AT1G68240		154.62	8.1225	0.85423	9.5086	1.93e-21	3.86e-20	basic helix-loop-helix (bHLH) DNA-binding superfamily protein.	AT2G26530	AR781	37.825	4.4312	0.61131	7.2486	4.21e-13	8.2e-12	AR781, pheromone receptor-like protein (DUF1645). unknown function
AT5G05600	JOX2	113.81	1.8586	0.27426	6.7767	1.23e-11	2.71e-10	2-oxoglutarate (2OG) and Fe(II)-dependent oxygenase superfamily protein.	AT4G16690	MES16	434.19	-1.0338	0.14291	-7.2339	4.69e-13	1e-11	full_name=methyl esterase 16. methyl esterase 16. Encodes a protein shown to have carboxylesterase activity, methyl IAA esterase activity, and methyl jasmonate esterase activity in vitro. This protein does not act on MeSA, MeGA4, or MEGA9 in vitro. Although MES16 is similar to MES17, a MeIAA hydrolase, two mes16 mutant lines (SALK_151578) and (SALK_139756) do not show altered sensitivity to MeIAA in root growth assays. MES16 transcripts appear to be more than 10-fold less abundant than those of MES17 in roots.	AT1G68060	MAP70-1	127	-1.7106	0.21512	-7.952	1.84e-15	3.79e-14	full_name=microtubule-associated proteins 70-1. microtubule-associated proteins 70-1. Encodes a microtubule associated protein (MAP70-1). Expressed in all tissues.	AT4G04955	ALN	79.016	-3.027	0.31834	-9.5086	1.93e-21	3.86e-20	full_name=allantoinase. allantoinase. Encodes an allantoinase which is involved in allantoin degradation and assimilation. Gene expression was induced when allantoin was added to the medium. The insertion mutant, ataln m2-1, did not grow well on the MS medium where allantoin, instead of ammonium nitrate, was supplied.	AT5G01500	TAAC	824.82	-0.61759	0.085223	-7.2468	4.27e-13	8.31e-12	full_name=thylakoid ATP/ADP carrier. thylakoid ATP/ADP carrier. encodes an ATP/ADP carrier that is located to the thylakoid membrane involved in providing ATP during thylakoid biogenesis and turnover
AT1G19330	AFR2	482.82	-0.80361	0.11863	-6.7738	1.25e-11	2.76e-10	histone deacetylase complex subunit.	AT1G80130		33.217	-3.6755	0.50834	-7.2305	4.81e-13	1.02e-11	Tetratricopeptide repeat (TPR)-like superfamily protein.	AT3G14067	SASP	1691.3	-1.021	0.12841	-7.9513	1.85e-15	3.81e-14	Subtilase family protein. Encodes a protein with similarity to serine protease, subtilisin, that is upregulated during senescence and expressed in the arial portions of the plant.Loss of function mutations have increased branch number but normal silique length and seed set and therefore have increased fertility.	AT3G59010	PME61	53.747	-4.65	0.4891	-9.5071	1.96e-21	3.91e-20	full_name=pectin methylesterase 61. pectin methylesterase 61. Encodes PME35, a pectin methylesterase. PME35-mediated demethylesterification of the primary cell wall regulates the mechanical strength of the supporting tissue.	AT5G16110		519.97	0.77523	0.10698	7.2465	4.28e-13	8.31e-12	hypothetical protein.
AT4G34260	FUC95A	1257.8	-0.92813	0.13709	-6.7701	1.29e-11	2.82e-10	1,2-alpha-L-fucosidase.	AT2G26080	GLDP2	1262.3	-0.73133	0.10131	-7.2187	5.25e-13	1.12e-11	full_name=glycine decarboxylase P-protein 2. glycine decarboxylase P-protein 2.	AT1G68530	KCS6	1043.6	-1.547	0.19457	-7.9509	1.85e-15	3.82e-14	full_name=3-ketoacyl-CoA synthase 6. 3-ketoacyl-CoA synthase 6. Encodes KCS6, a member of the 3-ketoacyl-CoA synthase family involved in the biosynthesis of VLCFA (very long chain fatty acids).	AT4G28660	PSB28	208.68	-1.9473	0.20515	-9.4919	2.27e-21	4.52e-20	full_name=photosystem II reaction center PSB28 protein. photosystem II reaction center PSB28 protein. Similar to PsbW subunit of photosystem II.	AT1G27990		8520.9	-0.44827	0.061872	-7.2451	4.32e-13	8.39e-12	transmembrane protein.
AT5G04340	ZAT6	342.34	-1.2255	0.18106	-6.7681	1.31e-11	2.86e-10	full_name=zinc finger of Arabidopsis thaliana 6. 6. putative c2h2 zinc finger transcription factor mRNA,	AT3G13190		59.07	-2.1779	0.30263	-7.1967	6.17e-13	1.31e-11	WEB family protein (DUF827).	AT4G05020	NDB2	391.59	1.3351	0.16806	7.9444	1.95e-15	4.02e-14	full_name=NAD(P)H dehydrogenase B2. NAD(P)H dehydrogenase B2.	AT2G42000	AtMT4a	5669.7	1.2983	0.13681	9.4899	2.31e-21	4.6e-20	full_name=Arabidopsis thaliana metallothionein 4a. plant EC metallothionein family protein. AtMT4a is a member of Type 4 metallothionein (MT) genes. It is involved in the early develoment of the embryo and in the accumulation of metal ions especially Zn in the seeds.	AT3G55260	HEXO1	459.7	-0.77695	0.10729	-7.2416	4.43e-13	8.59e-12	full_name=beta-hexosaminidase 1. beta-hexosaminidase 1. Encodes a protein with &#946;-hexosaminidase activity (the enzyme is active with p-nitrophenyl-&#946;-N-acetylglucosaminide as substrate but displayed only a minor activity toward p-nitrophenyl-&#946;-N-acetylgalactosaminide). The enzyme displays no distinct preference for a specific terminal GlcNAc residue and indeed cleaved the asialoagalactodabsylglycopeptide GnGn to a mixture of products.
AT5G08000	E13L3	34.247	-6.0267	0.89066	-6.7665	1.32e-11	2.89e-10	full_name=glucan endo-1,3-beta-glucosidase-like protein 3. glucan endo-1,3-beta-glucosidase-like protein 3. Encodes a member of the X8-GPI family of proteins. It localizes to the plasmodesmata and binds callose.	AT3G56880		659.71	0.81562	0.11334	7.1965	6.18e-13	1.31e-11	VQ motif-containing protein.	AT1G27461	DRG	7509.7	1.0178	0.12821	7.9384	2.05e-15	4.21e-14	hypothetical protein.	AT5G56170	LLG1	332.77	-1.2517	0.13194	-9.4873	2.37e-21	4.71e-20	full_name=LORELEI-LIKE-GPI-ANCHORED PROTEIN 1. LORELEI-LIKE-GPI-ANCHORED PROTEIN 1.	AT1G62380	ACO2	90.672	-2.2578	0.31179	-7.2412	4.45e-13	8.61e-12	full_name=ACC oxidase 2. ACC oxidase 2. Encodes a protein similar to 1-aminocyclopropane-1-carboxylic oxidase (ACC oxidase). Expression of the AtACO2 transcripts is affected by ethylene.
AT1G79850	RPS17	153.2	-1.2503	0.18487	-6.763	1.35e-11	2.95e-10	full_name=ribosomal protein S17. ribosomal protein S17. nuclear-encoded 30S chloroplast ribosomal protein S17	AT4G38380		106.89	1.5284	0.21245	7.1939	6.29e-13	1.33e-11	MATE efflux family protein.	AT2G27830		36.416	3.6088	0.45462	7.938	2.05e-15	4.22e-14	hypothetical protein.	AT1G13090	CYP71B28	470.34	1.1263	0.11877	9.4829	2.47e-21	4.91e-20	full_name=cytochrome P450, family 71, subfamily B, polypeptide 28. cytochrome P450, family 71, subfamily B, polypeptide 28. putative cytochrome P450	AT3G53040		30070	-0.56674	0.078274	-7.2405	4.47e-13	8.65e-12	late embryogenesis abundant protein, putative / LEA protein.
AT1G74310	HSP101	1245.2	0.68707	0.10169	6.7567	1.41e-11	3.08e-10	full_name=heat shock protein 101. heat shock protein 101. Encodes ClpB1, which belongs to the Casein lytic proteinase/heat shock protein 100 (Clp/Hsp100) family. Involved in refolding of proteins which form aggregates under heat stress. Also known as AtHsp101. AtHsp101 is a cytosolic heat shock protein required for acclimation to high temperature.	AT3G48330	PIMT1	368.23	-1.0295	0.14316	-7.1916	6.4e-13	1.35e-11	full_name=protein-l-isoaspartate methyltransferase 1. protein-l-isoaspartate methyltransferase 1. Encodes protein-L-isoaspartate methyltransferase. Important for maintaining viability as the seed ages. Involved in germination.	AT5G22880	HTB2	120.83	1.8041	0.22764	7.9252	2.28e-15	4.67e-14	full_name=histone B2. histone B2. Encodes a histone 2B (H2B) protein. This protein can be ubiquitinated in planta, and this modification depends on the HUB1 and HUB2 E3 ubiquitin ligases.	AT1G73020	TMEM16	321.78	1.3294	0.14042	9.4671	2.88e-21	5.7e-20	anoctamin-like protein.	AT5G64300	GCH	355.34	0.89099	0.12308	7.239	4.52e-13	8.73e-12	full_name=GTP cyclohydrolase II. GTP cyclohydrolase II. encodes GTP cyclohydrolase II that can functionally complement E. coli mutant deficient in this gene. It also has 3,4-dihydroxy-2-butanone-4-phosphate synthase activity which makes it a bifunctional enzyme involved in the formation of the pyrimidine and of the carbohydrate from GTP and ribulose-5-phosphate, respectively
AT3G26140		71.467	1.8108	0.26826	6.7503	1.48e-11	3.22e-10	Cellulase (glycosyl hydrolase family 5) protein.	AT5G01650		356.82	-0.98252	0.13677	-7.1837	6.78e-13	1.43e-11	Tautomerase/MIF superfamily protein.	AT5G17380		765.57	0.87407	0.11034	7.9216	2.34e-15	4.8e-14	Thiamine pyrophosphate dependent pyruvate decarboxylase family protein.	AT1G03380	ATG18G	632.32	0.97998	0.10352	9.467	2.88e-21	5.7e-20	full_name=homolog of yeast autophagy 18 (ATG18) G. yeast autophagy 18 G-like protein.	AT3G10985	SAG20	96.711	2.0347	0.28115	7.237	4.59e-13	8.85e-12	full_name=senescence associated gene 20. senescence associated gene 20. A senescence-associated gene whose expression is induced in response to treatment with Nep1, a fungal protein that causes necrosis.
AT2G43880		176.85	1.4531	0.21569	6.7372	1.62e-11	3.52e-10	Pectin lyase-like superfamily protein.	AT3G03341		309.71	1.2289	0.17135	7.1718	7.4e-13	1.56e-11	cold-regulated protein.	AT5G49280		256.45	-1.3135	0.16588	-7.9184	2.41e-15	4.92e-14	hydroxyproline-rich glycoprotein family protein.	AT1G28330	DYL1	1493.6	1.07	0.11303	9.4667	2.89e-21	5.71e-20	full_name=dormancy-associated protein-like 1. dormancy-associated protein-like 1. dormancy-associated protein (DRM1)	AT5G13970		498.07	0.79461	0.10988	7.2315	4.78e-13	9.21e-12	midasin-like protein.
AT5G36185		29.807	-5.4024	0.80189	-6.737	1.62e-11	3.52e-10	pseudogene.	AT4G03415	PP2C52	110.25	-1.51	0.21073	-7.1654	7.76e-13	1.63e-11	full_name=2C-type protein phosphatase 52. Protein phosphatase 2C family protein. Encodes a myristoylated 2C-type protein phosphatase that interacts with AGB1 and is localized to the plasma membrane.	AT4G28760	TRM20	646.49	1.0075	0.12726	7.9164	2.44e-15	4.99e-14	full_name=TON1 Recruiting Motif 20. methyl-coenzyme M reductase II subunit gamma, putative (DUF3741).	AT1G19850	MP	59.838	-3.643	0.38521	-9.4573	3.16e-21	6.24e-20	full_name=MONOPTEROS. Transcriptional factor B3 family protein / auxin-responsive factor AUX/IAA-like protein. Encodes a transcription factor (IAA24) mediating embryo axis formation and vascular development. Similar to AUXIN RESPONSIVE FACTOR 1 (ARF1) shown to bind to auxin responsive elements (AREs), and to the maize transcriptional activator VIVIPAROUS 1( VP1). In situ hybridization shows expression in provascular tissue of embryos, the emerging shoot primordia, then is restricted to provascular tissue, and in the root central vascular cylinder.	AT5G64070	PI-4KBETA1	961.82	0.61084	0.08453	7.2263	4.96e-13	9.56e-12	full_name=phosphatidylinositol 4-OH kinase beta1. phosphatidylinositol 4-OH kinase beta1. Encodes a phosphatidylinositol 4-OH kinase, PI-4Kbeta1. Arabidopsis contains 12 PI-4Ks in three separate families: PI-4Kalphs, PI-4kbeta, and PI-4Kgamma. PI-4Kbeta1 is 83% identical to PI-4kbeta2 encoded by At5g09350. Interacts with the RabA4b GTPase. Important for polarized root hair growth as the loss of this gene and its close relative PI-4kbeta2, leads to the formation of abnormal root hairs.
AT2G47650	UXS4	173.62	-1.1946	0.17732	-6.7369	1.62e-11	3.52e-10	full_name=UDP-xylose synthase 4. UDP-xylose synthase 4. encodes a protein similar to UDP-glucuronic acid decarboxylase. UDP-glucuronic acid decarboxylase produces UDP-xylose, which is a substrate for many cell wall carbohydrates including hemicellulose and pectin. UDP-xylose is also known to feedback regulate several cell wall biosynthetic enzymes.	AT2G28840	XBAT31	244.41	-1.1837	0.16522	-7.1643	7.82e-13	1.65e-11	full_name=XB3 ortholog 1 in Arabidopsis thaliana. hypothetical protein.	AT2G44160	MTHFR2	166.81	-1.4821	0.1874	-7.9085	2.61e-15	5.32e-14	full_name=methylenetetrahydrofolate reductase 2. methylenetetrahydrofolate reductase 2. methylenetetrahydrofolate reductase MTHFR2 mRNA, complete	AT1G27090		592.77	1.1342	0.12003	9.4498	3.39e-21	6.7e-20	glycine-rich protein.	AT5G03470	ATB' ALPHA	178.69	1.2666	0.17546	7.2185	5.26e-13	1.01e-11	Protein phosphatase 2A regulatory B subunit family protein. Encodes B' regulatory subunit of PP2A (AtB'alpha), putative size of 57 kDa.
AT3G17840	RLK902	719.39	-1.108	0.16454	-6.734	1.65e-11	3.58e-10	full_name=receptor-like kinase 902. receptor-like kinase 902. Encodes a receptor-like kinase found at the cell surface of various tissues. Its function remains unknown.	AT5G42290		125.38	1.6341	0.22809	7.1641	7.83e-13	1.65e-11	transcription activator-like protein.	AT4G37360	CYP81D2	50.377	-3.1581	0.39991	-7.8972	2.85e-15	5.81e-14	full_name=cytochrome P450, family 81, subfamily D, polypeptide 2. cytochrome P450, family 81, subfamily D, polypeptide 2. member of CYP81D	AT2G15880	LRX10	130.17	3.0204	0.32	9.4389	3.77e-21	7.42e-20	Leucine-rich repeat (LRR) family protein.	AT3G12780	PGK1	553.14	-0.75727	0.10492	-7.2174	5.3e-13	1.02e-11	full_name=phosphoglycerate kinase 1. phosphoglycerate kinase 1. nuclear phosphoglycerate kinase (PGK1)
AT1G62240		1249.8	1.2524	0.18598	6.734	1.65e-11	3.58e-10	hypothetical protein.	AT2G45510	CYP704A2	1150.7	0.76476	0.10676	7.1631	7.89e-13	1.66e-11	full_name=cytochrome P450, family 704, subfamily A, polypeptide 2. cytochrome P450, family 704, subfamily A, polypeptide 2. member of CYP704A	AT4G04760		202.25	-1.5819	0.20065	-7.884	3.17e-15	6.46e-14	Major facilitator superfamily protein.	AT5G03530	RABC2A	169.63	-1.7104	0.18122	-9.4378	3.81e-21	7.49e-20	full_name=RAB GTPase homolog C2A. RAB GTPase homolog C2A. Encodes a member of the Rab GTPase family of proteins. This protein interacts with the tail region of a myosin XI protein (AT5G43900) in a GTP-dependent manner. CFP:RabC2a appears to co-localize with peroxisomes.	AT3G16857	RR1	632.71	0.73488	0.10188	7.2131	5.47e-13	1.05e-11	full_name=response regulator 1. response regulator 1. Encodes an Arabidopsis response regulator (ARR) protein that acts in concert with other type-B ARRs in the cytokinin signaling pathway. Also involved in cytokinin-dependent inhibition of hypocotyl elongation and cytokinin-dependent greening and shooting in tissue culture.
AT4G21590	ENDO3	93.494	-1.6217	0.24088	-6.7322	1.67e-11	3.62e-10	full_name=endonuclease 3. endonuclease 3. Encodes a putative endonuclease but no demonstrable endonuclease activity, either towards single stranded DNA or mismatches, has been seen in vitro. Activated by AGAMOUS in a cal-1, ap1-1 background. Expressed in the floral meristem and during stamen development.	AT5G23570	SGS3	167.61	-1.2975	0.18127	-7.1579	8.19e-13	1.72e-11	full_name=SUPPRESSOR OF GENE SILENCING 3. XS domain-containing protein / XS zinc finger domain-containing protein-like protein. Required for posttranscriptional gene silencing and natural virus resistance.SGS3 is a member of an 'unknown' protein family. Members of this family have predicted coiled coiled domains suggesting oligomerization and a potential zinc finger domain. Involved in the production of trans-acting siRNAs, through direct or indirect stabilization of cleavage fragments of the primary ta-siRNA transcript. Acts before RDR6 in this pathway.	AT1G16490	MYB58	82.365	-2.2987	0.29158	-7.8838	3.18e-15	6.46e-14	full_name=myb domain protein 58. myb domain protein 58. Member of the R2R3 factor gene family.	AT3G06630		549.33	1.0108	0.10714	9.4346	3.93e-21	7.72e-20	protein kinase family protein.	AT5G14120		2170.9	1.8303	0.25394	7.2075	5.7e-13	1.09e-11	Major facilitator superfamily protein.
AT4G13030		866.46	0.73408	0.10904	6.732	1.67e-11	3.62e-10	P-loop containing nucleoside triphosphate hydrolases superfamily protein.	AT5G40690		277.62	1.1951	0.16718	7.1485	8.77e-13	1.84e-11	histone-lysine N-methyltransferase trithorax-like protein.	AT4G01070	GT72B1	203.89	-1.4102	0.1789	-7.8823	3.21e-15	6.53e-14	UDP-Glycosyltransferase superfamily protein. the glycosyltransferase (UGT72B1) is involved in metabolizing xenobiotica (chloroaniline and chlorophenole). Comparison between wild type and knock-out mutant demonstrates the central role of this gene for metabolizing chloroaniline but significantly less for chlorophenole. The glucosyltransferase preferred UDP-xylose over UDP-glucose indicating its (additional) functioning as a xylosyltransferase in planta	AT5G04370	NAMT1	58.771	-3.1631	0.33531	-9.4334	3.97e-21	7.79e-20	S-adenosyl-L-methionine-dependent methyltransferases superfamily protein. A member of the Arabidopsis SABATH methyltransferase gene family. Encodes NAMT1, a methyltransferase that methylates nicotinic acid.	AT5G60460		378.25	-1.1603	0.16108	-7.2036	5.86e-13	1.12e-11	Preprotein translocase Sec, Sec61-beta subunit protein.
AT3G17680		86.328	-1.5913	0.23639	-6.7318	1.68e-11	3.62e-10	Kinase interacting (KIP1-like) family protein.	AT3G09800		88.264	-1.6955	0.23724	-7.1468	8.88e-13	1.86e-11	SNARE-like superfamily protein.	AT4G18280		158.55	1.5473	0.19634	7.881	3.25e-15	6.58e-14	glycine-rich cell wall protein-like protein.	AT3G63350	AT-HSFA7B	66.914	4.1018	0.43499	9.4297	4.11e-21	8.06e-20	winged-helix DNA-binding transcription factor family protein. member of Heat Stress Transcription Factor (Hsf) family	AT1G07480		609.89	0.70826	0.098385	7.1989	6.07e-13	1.16e-11	Transcription factor IIA, alpha/beta subunit.
AT5G15780		1328.1	0.66348	0.09857	6.7311	1.68e-11	3.63e-10	Pollen Ole e 1 allergen and extensin family protein.	AT2G33330	PDLP3	48.825	-2.498	0.34958	-7.1459	8.94e-13	1.87e-11	full_name=plasmodesmata-located protein 3. plasmodesmata-located protein 3. Encodes a plasmodesmal protein that affects the intercellular movement of molecules through the plasmodesmata. The protein has two DUF26 domains and a single transmembrane domain.	AT3G03650	EDA5	348.77	-1.3918	0.1766	-7.8809	3.25e-15	6.58e-14	full_name=embryo sac development arrest 5. Exostosin family protein.	AT4G25100	FSD1	123.26	-2.0073	0.21314	-9.418	4.6e-21	9e-20	full_name=Fe superoxide dismutase 1. Fe superoxide dismutase 1. Fe-superoxide dismutase	AT3G14130	HAOX1	1001.6	-0.58349	0.081059	-7.1983	6.1e-13	1.16e-11	Aldolase-type TIM barrel family protein.
AT3G03790		2325.3	0.71896	0.10682	6.7306	1.69e-11	3.64e-10	ankyrin repeat family protein / regulator of chromosome condensation (RCC1) family protein.	AT4G34490	CAP1	427.51	-0.8929	0.12513	-7.1359	9.62e-13	2.01e-11	full_name=cyclase associated protein 1. cyclase associated protein 1. CYCLASE ASSOCIATED PROTEIN	AT4G02930		304.43	1.1103	0.14091	7.879	3.3e-15	6.68e-14	GTP binding Elongation factor Tu family protein.	AT2G40110		64.614	-3.8026	0.40387	-9.4153	4.72e-21	9.23e-20	Yippee family putative zinc-binding protein.	AT1G04770	SDI2	246.58	-1.5519	0.21569	-7.1952	6.24e-13	1.19e-11	Tetratricopeptide repeat (TPR)-like superfamily protein.
AT1G77950	AGL67	2818	0.71649	0.10646	6.7303	1.69e-11	3.64e-10	full_name=AGAMOUS-like 67. AGAMOUS-like 67.	AT5G02750	SGR9	211.54	1.1185	0.15675	7.1356	9.64e-13	2.01e-11	full_name=SHOOT GRAVITROPISM 9. RING/U-box superfamily protein. Encodes an E3 ligase, SHOOT GRAVITROPISM9. Modulates the interaction between statoliths and F-Actin in gravity sensing.	AT1G70090	LGT8	347.37	-1.4586	0.1852	-7.876	3.38e-15	6.83e-14	full_name=glucosyl transferase family 8. glucosyl transferase family 8. Encodes a protein with putative galacturonosyltransferase activity.	AT2G02130	LCR68	86.734	-2.5526	0.27144	-9.4041	5.25e-21	1.03e-19	full_name=low-molecular-weight cysteine-rich 68. low-molecular-weight cysteine-rich 68. Predicted to encode a PR (pathogenesis-related) protein. Belongs to the plant defensin (PDF) family with the following members: At1g75830/PDF1.1, At5g44420/PDF1.2a, At2g26020/PDF1.2b, At5g44430/PDF1.2c, At2g26010/PDF1.3, At1g19610/PDF1.4, At1g55010/PDF1.5, At2g02120/PDF2.1, At2g02100/PDF2.2, At2g02130/PDF2.3, At1g61070/PDF2.4, At5g63660/PDF2.5, At2g02140/PDF2.6, At5g38330/PDF3.1 and At4g30070/PDF3.2.	AT4G15563		317.07	-1.2479	0.17357	-7.1896	6.5e-13	1.24e-11	F-box-like protein.
AT4G18480	CHLI1	272.9	-0.96529	0.14346	-6.7284	1.72e-11	3.69e-10	P-loop containing nucleoside triphosphate hydrolases superfamily protein. Encodes the CHLI subunit of magnesium chelatase which is required for chlorophyll biosynthesis. All four cysteine residues of the protein form two disulfide bonds (Cys102-Cys193 and Cys354-Cys396) under oxidized conditions but are fully reduced by reduction. It was suggested that the redox state of CHLI is regulated in vivo by the change of the redox environment in the chloroplasts probably via the Trx system.	AT1G12110	NRT1.1	573.49	0.86679	0.12162	7.1269	1.03e-12	2.14e-11	full_name=nitrate transporter 1.1. nitrate transporter 1.1. Encodes NRT1.1 (CHL1), a dual-affinity nitrate transporter. The protein is expressed in guard cells and function in stomatal opening. Mutants have less transpiration and are more tolerant to drought. Expressed in lateral roots. Involved in nitrate signaling which enables the plant root system to detect and exploit nitrate-rich soil patches. Comparing to the wild type, the mutant displays a strongly decreased lateral root proliferation phenotype in nitrate rich patches on growth medium.	AT1G55690		388.44	-1.0193	0.12946	-7.8731	3.46e-15	6.98e-14	Sec14p-like phosphatidylinositol transfer family protein.	AT2G38710		175.67	-1.7976	0.19124	-9.4	5.46e-21	1.06e-19	AMMECR1 family.	AT1G11350	SD1-13	151.46	1.4179	0.19743	7.1817	6.88e-13	1.31e-11	full_name=S-domain-1 13. S-domain-1 13.
AT1G44100	AAP5	421.82	1.031	0.15346	6.7186	1.84e-11	3.94e-10	full_name=amino acid permease 5. amino acid permease 5. amino acid permease 5	AT5G03150	JKD	104	-1.6328	0.22911	-7.1268	1.03e-12	2.14e-11	full_name=JACKDAW. C2H2-like zinc finger protein. JKD is a nuclear-localized putative transcription factor with three zinc finger domains. jkd mutants show a number of root patterning defects including ectopic periclinal divisions in the cortex, increased cell numbers in the cortical and epidermal layers, a disrupted QC marker expression pattern, and disorganized QC and columella cells. jkd mutants also have a reduced number of meristematic cells in their roots. JKD can interact with the SCR and SHR proteins implicated in root patterning, as well as another zinc finger transcription factor, MAGPIE. All of these interactions require the first zinc finger in JKD according to a Y2H assay. There are also transcriptional interactions among these proteins. The initiation of JKD transcription does not appear to depend on SCR and SHR, but later expression in the post-embryonic QC cells and ground tissue initials is reduced in scr and shr mutants. JKD also appears to be required for SCR transcription beginning in the embryo. There is also some evidence that JKD plays a role in promoting the movement of SHR into the nucleus, particularly in QC cells, but this may be indirect.	AT1G69260	AFP1	334.82	1.4593	0.18542	7.8706	3.53e-15	7.12e-14	full_name=ABI five binding protein. ABI five binding protein.	AT5G13820	TBP1	99.563	-3.13	0.33308	-9.3974	5.59e-21	1.09e-19	full_name=telomeric DNA binding protein 1. telomeric DNA binding protein 1. Encodes a protein that specifically binds plant telomeric DNA repeats. It has a single Myb telomeric DNA-binding domain in C-terminus that prefers the sequence TTTAGGG.	AT1G47200	WPP2	285.04	-1.0461	0.1457	-7.1798	6.98e-13	1.33e-11	full_name=WPP domain protein 2. WPP domain protein 2. WPP family members contains an NE targeting domain. This domain, called the WPP domain after a highly conserved Trp-Pro-Pro motif, is necessary for NE targeting of WPP1. RNAi suppression of WPP2 resulted in reduced mitotic activity.
AT4G18250		30.847	-3.0674	0.45701	-6.7118	1.92e-11	4.12e-10	receptor Serine/Threonine kinase-like protein.	AT1G03457	BRN2	169.5	-1.3212	0.1854	-7.126	1.03e-12	2.15e-11	RNA-binding (RRM/RBD/RNP motifs) family protein.	AT5G07530	GRP17	178.33	-2.3393	0.29761	-7.8603	3.83e-15	7.72e-14	full_name=glycine rich protein 17. glycine rich protein 17. encodes a glycine-rich protein that has oleosin domain and is expressed specifically during flower stages 10 to 12. Protein is found on mature pollen coat.	AT4G16690	MES16	65.185	-3.2066	0.34146	-9.3909	5.95e-21	1.16e-19	full_name=methyl esterase 16. methyl esterase 16. Encodes a protein shown to have carboxylesterase activity, methyl IAA esterase activity, and methyl jasmonate esterase activity in vitro. This protein does not act on MeSA, MeGA4, or MEGA9 in vitro. Although MES16 is similar to MES17, a MeIAA hydrolase, two mes16 mutant lines (SALK_151578) and (SALK_139756) do not show altered sensitivity to MeIAA in root growth assays. MES16 transcripts appear to be more than 10-fold less abundant than those of MES17 in roots.	AT1G78070		4281.4	-0.50015	0.069669	-7.179	7.02e-13	1.33e-11	Transducin/WD40 repeat-like superfamily protein.
AT1G12000		1085.1	-0.88566	0.1321	-6.7044	2.02e-11	4.33e-10	Phosphofructokinase family protein.	AT5G40370	GRXC2	618.57	0.78115	0.10964	7.1247	1.04e-12	2.16e-11	full_name=glutaredoxin C2. Glutaredoxin family protein.	AT3G29200	CM1	523.1	-0.98441	0.12524	-7.8599	3.84e-15	7.73e-14	full_name=chorismate mutase 1. chorismate mutase 1. L-ascorbate peroxidase	AT3G05020	ACP1	61.961	-4.2406	0.45201	-9.3817	6.49e-21	1.26e-19	full_name=acyl carrier protein 1. acyl carrier protein 1. encodes an acyl carrier protein expressed in leaves, roots, and dry seeds. Protein is not regulated by light.	AT1G20980	SPL14	867.62	0.6257	0.087188	7.1765	7.15e-13	1.36e-11	full_name=squamosa promoter binding protein-like 14. squamosa promoter binding protein-like 14. Encodes a nuclear plant-specific protein with features characteristic of a transcriptional regulator, including a nuclear localization signal sequence, a plant-specific DNA binding domain (the SBP box), and a protein interaction motif (ankyrin repeats). It unctions as a transcriptional regulator that plays a role not only in sensitivity to FB1, but also in the development of normal plant architecture.
AT4G30130		34.489	-3.014	0.44982	-6.7004	2.08e-11	4.45e-10	DUF630 family protein (DUF630 and DUF632).	AT3G23780	NRPD2A	133.28	-1.4138	0.19844	-7.1243	1.05e-12	2.17e-11	full_name=nuclear RNA polymerase D2A. nuclear RNA polymerase D2A. This gene encodes the second largest, catalytic subunit of the nuclear DNA-dependent RNA polymerase IV (aka RNA polymerase D). The NRPD2 protein is found at nuclear foci that overlap or are adjacent to chromocentromeres but are not fully coincident with chromocentromeres. The loss of NRPD2 leads to the loss of cytosine methylation at pericentromeric 5S genes and AtSN1 retroelements but has no discernible effect on centromere repeat methylation. This suggests that Pol IV primarily affects facultative heterochromatin rather than constitutive heterochromatin.	AT4G20170	GALS3	602.91	0.97143	0.12362	7.8583	3.89e-15	7.82e-14	full_name=galactan synthase 3. glycosyltransferase family protein (DUF23).	AT1G80920	J8	1574.1	1.6129	0.17203	9.3756	6.88e-21	1.34e-19	Chaperone DnaJ-domain superfamily protein. A nuclear encoded soluble protein found in the chloroplast stroma. Negatively regulated by light and has rapid turnover in darkness.	AT1G07590		303.17	-1.6194	0.22567	-7.1761	7.17e-13	1.36e-11	Tetratricopeptide repeat (TPR)-like superfamily protein.
AT1G19000		1752.8	0.66067	0.098634	6.6981	2.11e-11	4.51e-10	Homeodomain-like superfamily protein.	AT1G79520		125.88	1.5034	0.21126	7.1165	1.11e-12	2.29e-11	Cation efflux family protein.	AT2G42280	FBH4	131.39	1.6052	0.20436	7.855	4e-15	8.02e-14	full_name=FLOWERING BHLH 4. basic helix-loop-helix (bHLH) DNA-binding superfamily protein.	AT2G31570	GPX2	75.475	-2.7884	0.29741	-9.3754	6.89e-21	1.34e-19	full_name=glutathione peroxidase 2. glutathione peroxidase 2. glutathione peroxidase GPx	ATMG01090	ORF262	34.297	3.9713	0.5541	7.167	7.67e-13	1.45e-11	ATP synthase 9 mitochondrial;(source:Araport11)
AT1G69800		743.09	1.0406	0.15543	6.6952	2.15e-11	4.6e-10	Cystathionine beta-synthase (CBS) protein.	AT1G69260	AFP1	142.84	1.466	0.20602	7.1156	1.11e-12	2.3e-11	full_name=ABI five binding protein. ABI five binding protein.	AT3G09820	ADK1	194.32	-2.1636	0.2755	-7.8532	4.06e-15	8.13e-14		AT4G19230	CYP707A1	68.881	-3.1684	0.3381	-9.3713	7.16e-21	1.39e-19	full_name=cytochrome P450, family 707, subfamily A, polypeptide 1. cytochrome P450, family 707, subfamily A, polypeptide 1. Encodes a protein with ABA 8'-hydroxylase activity, involved in ABA catabolism. Member of the CYP707A gene family. CYP707A1 appears to play an important role in determining the ABA levels in dry seeds. Gene involved in postgermination growth. Overexpression of CYP707A1 leads to a decrease in ABA levels and a reduction in after-ripening period to break dormancy.	AT1G22530	PATL2	222.1	1.0969	0.15326	7.1573	8.23e-13	1.55e-11	full_name=PATELLIN 2. PATELLIN 2.
AT1G79470		126.06	-1.348	0.20142	-6.6926	2.19e-11	4.67e-10	Aldolase-type TIM barrel family protein.	AT2G45070	SEC61 BETA	788.99	-0.83462	0.11739	-7.11	1.16e-12	2.4e-11	full_name=SUPPRESSORS OF SECRETION-DEFECTIVE 61 BETA. Preprotein translocase Sec, Sec61-beta subunit protein. Sec61 Beta Subunit	AT1G03120	RAB28	519.37	0.98614	0.12559	7.8523	4.08e-15	8.18e-14	full_name=responsive to abscisic acid 28. responsive to abscisic acid 28. Atrab28 plays a role in the ion cell balance during late embryogenesis and germination.	AT4G27420	ABCG9	49.495	-5.0169	0.53536	-9.3712	7.17e-21	1.39e-19	full_name=ATP-binding cassette G9. ABC-2 type transporter family protein.	AT1G22400	UGT85A1	114.93	1.8802	0.26278	7.1551	8.36e-13	1.58e-11	UDP-Glycosyltransferase superfamily protein.
AT5G65700	BAM1	694.24	-1.0089	0.15077	-6.6916	2.21e-11	4.7e-10	full_name=BARELY ANY MERISTEM 1. Leucine-rich receptor-like protein kinase family protein. Encodes a CLAVATA1-related receptor kinase-like protein required for both shoot and flower meristem function. Very similar to BAM2,with more than 85% a.a. identity. It has a broad expression pattern and is involved in vascular strand development in the leaf, control of leaf shape, size and symmetry, male gametophyte development and ovule specification and function. Anthers of double mutants (bam1bam2) appeared abnormal at a very early stage and lack the endothecium, middle, and tapetum layers. Further analyses revealed that cells interior to the epidermis (in anther tissue) acquire some characteristics of pollen mother cells (PMCs), suggesting defects in cell fate specification. The pollen mother-like cells degenerate before the completion of meiosis, suggesting that these cells are defective. In addition, the BAM1 expression pattern supports both an early role in promoting somatic cell fates and a subsequent function in the PMCs.	AT1G72030		66.846	-1.949	0.27413	-7.1098	1.16e-12	2.4e-11	Acyl-CoA N-acyltransferases (NAT) superfamily protein.	AT5G01800		414.83	-1.2016	0.15318	-7.8447	4.34e-15	8.68e-14	saposin B domain-containing protein.	AT5G45280	PAE11	159.65	-1.736	0.18527	-9.3703	7.23e-21	1.4e-19	Pectinacetylesterase family protein.	AT2G38380		40.96	-4.6315	0.64738	-7.1542	8.42e-13	1.59e-11	Peroxidase superfamily protein.
AT1G70680		1554.5	1.219	0.18225	6.6889	2.25e-11	4.78e-10	Caleosin-related family protein.	AT2G25737		767.8	-0.80422	0.11312	-7.1096	1.16e-12	2.4e-11	Sulfite exporter TauE/SafE family protein.	AT4G31340		419.45	-1.0718	0.13665	-7.8432	4.39e-15	8.78e-14	myosin heavy chain-like protein.	AT4G27150	SESA2	46254	-4.6145	0.49305	-9.3592	8.04e-21	1.55e-19	full_name=seed storage albumin 2. seed storage albumin 2.	AT2G17020		207.79	1.1396	0.15932	7.1526	8.52e-13	1.6e-11	F-box/RNI-like superfamily protein.
AT2G03340	WRKY3	253.45	1.0023	0.14995	6.6843	2.32e-11	4.93e-10	full_name=WRKY DNA-binding protein 3. WRKY DNA-binding protein 3. Encodes WRKY DNA-binding protein 3 (WRKY3).	AT5G21930	PAA2	116.71	-1.6269	0.22895	-7.1058	1.2e-12	2.46e-11	full_name=P-type ATPase of Arabidopsis 2. P-type ATPase of Arabidopsis 2. P-Type ATPase, mediates copper transport to chloroplast thylakoid lumen. Required for accumulation of copper-containing plastocyanin in the thylakoid lumen and for effective photosynthetic electron transport	AT2G40220	ABI4	62.5	-2.7327	0.34878	-7.835	4.69e-15	9.35e-14	full_name=ABA INSENSITIVE 4. Integrase-type DNA-binding superfamily protein. Encodes a member of the DREB subfamily A-3 of ERF/AP2 transcription factor family (ABI4). The protein contains one AP2 domain. There is only one member in this family. Involved in abscisic acid (ABA) signal transduction, ABA-mediated glucose response, and hexokinase-dependent sugar responses. Acts downstream of GUN1 in retrograde signaling. Expressed most abundantly in developing siliques and to a lesser degree in seedlings.	AT4G19880		250.94	1.5272	0.16318	9.3591	8.04e-21	1.55e-19	Glutathione S-transferase family protein.	AT5G41350		922.56	-0.69334	0.096946	-7.1519	8.56e-13	1.61e-11	RING/U-box superfamily protein.
AT5G59320	LTP3	161.61	-1.3146	0.19677	-6.6808	2.38e-11	5.04e-10	full_name=lipid transfer protein 3. lipid transfer protein 3. Predicted to encode a PR (pathogenesis-related) protein. Belongs to the lipid transfer protein (PR-14) family with the following members: At2g38540/LTP1, At2g38530/LTP2, At5g59320/LTP3, At5g59310/LTP4, At3g51600/LTP5, At3g08770/LTP6, At2g15050/LTP7, At2g18370/LTP8, At2g15325/LTP9, At5g01870/LTP10, At4g33355/LTP11, At3g51590/LTP12, At5g44265/LTP13, At5g62065/LTP14, At4g08530/LTP15.	AT1G32560	AtLEA4-1	3198.8	0.81263	0.11441	7.1029	1.22e-12	2.51e-11	full_name=Late Embryogenesis Abundant 4-1. Late embryogenesis abundant protein, group 1 protein. Encodes LEA4-1, a member of the Late Embryogenesis Abundant (LEA) proteins which typically accumulate in response to low water availability conditions imposed during development or by the environment.	AT5G57800	CER3	600.85	-1.2335	0.15746	-7.8336	4.74e-15	9.44e-14	full_name=ECERIFERUM 3. Fatty acid hydroxylase superfamily. encodes a transmembrane protein with similarity to the sterol desaturase family at the N-terminus and to the short-chain dehydrogenase/reductase family at the C-terminus. Mutant analyses indicate this protein is involved in cuticle membrane and wax biosynthesis.	AT2G18570		3244.7	-0.75195	0.080411	-9.3514	8.65e-21	1.67e-19	UDP-Glycosyltransferase superfamily protein.	AT3G52850	VSR1	2843.7	-0.44627	0.062436	-7.1475	8.84e-13	1.66e-11	full_name=vacuolar sorting receptor homolog 1. vacuolar sorting receptor homolog 1. Encodes the Vacuolar Sorting Receptor-1 (VSR-1)/Epidermal Growth Factor Receptor-like protein1(VSR-1/ATELP1). Binds vacuolar targeting signals. Involved in sorting seed storage proteins into vacuoles.
AT1G74410	ATL24	231.26	1.1527	0.17261	6.6782	2.42e-11	5.12e-10	RING/U-box superfamily protein.	AT5G11420		28.385	3.7973	0.53489	7.0991	1.26e-12	2.58e-11	transmembrane protein, putative (Protein of unknown function, DUF642).	AT2G02710	PLPB	701.51	1.3954	0.17821	7.8301	4.87e-15	9.7e-14	full_name=PAS/LOV protein B. PAS/LOV protein B. Encodes a putative blue light receptor protein.	AT1G29900	CARB	745.53	0.98495	0.10536	9.3488	8.86e-21	1.7e-19	full_name=carbamoyl phosphate synthetase B. carbamoyl phosphate synthetase B. Encodes carbamoyl phosphate synthetase (CPS) large subunit (CARB), also named as VEN3. Heterologous expression of the Arabidopsis VEN3 and VEN6 genes in a CPS-deficient Escherichia coli strain fully restored bacterial growth in minimal medium, demonstrating the enzymatic activity of the VEN3 and VEN6 proteins.	AT3G10130	SOUL4	829.86	-0.65196	0.091302	-7.1407	9.29e-13	1.74e-11	SOUL heme-binding family protein.
AT4G19670		298.88	-0.99068	0.14835	-6.6779	2.42e-11	5.13e-10	RING/U-box superfamily protein.	AT1G31070	GlcNAc1pUT1	277.77	-1.0371	0.14625	-7.091	1.33e-12	2.73e-11	full_name=N-acetylglucosamine-1-phosphate uridylyltransferase 1. N-acetylglucosamine-1-phosphate uridylyltransferase 1. Encodes a protein that functions as an N-acetylglucosamine-1-phosphate uridylyltransferase that catalyzes the formation of UDP-N-acetylglucosamine (UDP-GlcNAc). This is an essential precursor for glycolipid and glycoprotein synthesis and is also used for regulatory protein modification in signaling pathways. The enzyme can also catalyze the reverse reaction using both UDP-GlcNAc and the less common UDP-N-acetylgalactosamine as substrates.	AT1G66460		208.53	-1.4947	0.1909	-7.8295	4.9e-15	9.74e-14	Protein kinase superfamily protein.	AT5G44380	AtBBE24	318.37	-1.2569	0.13445	-9.3488	8.87e-21	1.7e-19	FAD-binding Berberine family protein.	AT3G08530	CHC2	1567.8	0.52397	0.073384	7.1401	9.33e-13	1.75e-11	Clathrin, heavy chain.
AT3G56370	IRK	248.33	-1.3185	0.19777	-6.667	2.61e-11	5.52e-10	Leucine-rich repeat protein kinase family protein.	AT2G34020		33.094	-3.2897	0.46406	-7.0888	1.35e-12	2.77e-11	Calcium-binding EF-hand family protein.	AT1G44800	SIAR1	662.68	-1.5251	0.19507	-7.8183	5.35e-15	1.06e-13	full_name=Siliques Are Red 1. nodulin MtN21 /EamA-like transporter family protein. Encodes Siliques Are Red 1 (SIAR1). Functions as a bidirectional amino acid transporter that is crucial for the amino acid homeostasis of siliques. Member of nodulin MtN21-like transporter family.	AT4G36670	PMT6	144.27	2.978	0.31868	9.3448	9.21e-21	1.77e-19	full_name=polyol/monosaccharide transporter 6. Major facilitator superfamily protein.	AT1G70840	MLP31	13120	-0.60859	0.085279	-7.1364	9.58e-13	1.79e-11	full_name=MLP-like protein 31. MLP-like protein 31.
AT4G09670		488.48	-0.82418	0.12373	-6.661	2.72e-11	5.74e-10	Oxidoreductase family protein.	AT3G51600	LTP5	41.297	-2.6971	0.38059	-7.0865	1.38e-12	2.81e-11	full_name=lipid transfer protein 5. lipid transfer protein 5. Predicted to encode a PR (pathogenesis-related) protein. Belongs to the lipid transfer protein (PR-14) family with the following members: At2g38540/LTP1, At2g38530/LTP2, At5g59320/LTP3, At5g59310/LTP4, At3g51600/LTP5, At3g08770/LTP6, At2g15050/LTP7, At2g18370/LTP8, At2g15325/LTP9, At5g01870/LTP10, At4g33355/LTP11, At3g51590/LTP12, At5g44265/LTP13, At5g62065/LTP14, At4g08530/LTP15.	AT3G30842	ABCG38	214.96	-1.3273	0.16998	-7.8089	5.77e-15	1.14e-13	full_name=ATP-binding cassette G38. pleiotropic drug resistance 10.	AT4G10850	SWEET7	258.63	-2.9308	0.31374	-9.3416	9.49e-21	1.82e-19	Nodulin MtN3 family protein.	AT5G24810	ABC1K11	341.03	-0.91374	0.12824	-7.125	1.04e-12	1.94e-11	ABC1 family protein.
AT1G26400	ATBBE5	43.387	7.0878	1.0647	6.6572	2.79e-11	5.89e-10	FAD-binding Berberine family protein.	AT3G55360	CER10	502.91	-0.87169	0.12306	-7.0835	1.41e-12	2.87e-11	full_name=ECERIFERUM 10. 3-oxo-5-alpha-steroid 4-dehydrogenase family protein. Enoyl-CoA reductase is involved in all very long chain fatty acids (VLCFA) elongation reactions that are required for cuticular wax, storage lipid and sphingolipid metabolism. The protein is located in the ER, but in contrast to its yeast homolog TSC13 is not particularly enriched in the nuclear envelope-vacuole junction. Mutants in this gene show abnormal organ morphology and stem glossiness. Cells in all tissues are only about 1/3 of the size of wild type cells. The morphological changes are most likely to result from the reduction in the VLCFA content of sphingolipids. Mutants also show abnormalities in the endocytic membrane organization and transport.	AT2G38465		692.02	1.0254	0.13133	7.8078	5.82e-15	1.15e-13	hypothetical protein.	AT3G51860	CAX3	2562.6	-0.72768	0.077935	-9.3369	9.92e-21	1.9e-19	full_name=cation exchanger 3. cation exchanger 3.	AT1G66080	HLP1	125.84	-1.3884	0.19503	-7.1186	1.09e-12	2.03e-11	hikeshi-like protein.
AT1G28290	AGP31	53.017	-2.3064	0.34655	-6.6555	2.82e-11	5.95e-10	full_name=arabinogalactan protein 31. arabinogalactan protein 31. Encodes an atypical arabinogalactan protein that is localized to the plasma membrange. AGP31 is highly expressed in flowers and vascular tissue and is repressed by jasmonic acid. AGP31 may play a role in vascular tissue function during defense and development.	AT1G01720	ATAF1	1741.4	0.64134	0.090612	7.0779	1.46e-12	2.99e-11	NAC (No Apical Meristem) domain transcriptional regulator superfamily protein. Belongs to a large family of putative transcriptional activators with NAC domain. Transcript level increases in response to wounding and abscisic acid. ATAF1 attentuates ABA signaling and sythesis. Mutants are hyposensitive to ABA.	AT5G57480		117.79	1.6516	0.21168	7.8021	6.09e-15	1.21e-13	P-loop containing nucleoside triphosphate hydrolases superfamily protein.	AT5G65760		144.86	1.8423	0.19752	9.3273	1.09e-20	2.08e-19	Serine carboxypeptidase S28 family protein.	AT5G55290	VHA-E1	203.43	-1.1405	0.16021	-7.1185	1.09e-12	2.03e-11	ATPase, V0 complex, subunit E.
AT3G17120		271.99	1.014	0.15243	6.6523	2.88e-11	6.07e-10	transmembrane protein.	AT4G34710	ADC2	625.93	0.90984	0.12859	7.0758	1.49e-12	3.03e-11	full_name=arginine decarboxylase 2. arginine decarboxylase 2. encodes a arginine decarboxylase (ADC), a rate-limiting enzyme that catalyzes the first step of polyamine (PA) biosynthesis via ADC pathway in Arabidopsis thaliana. Arabidopsis genome has two ADC paralogs, ADC1 and ADC2. ADC2 is stress-inducible (osmotic stress). Double mutant analysis showed that ADC genes are essential for the production of PA, and are required for normal seed development. Overexpression causes phenotypes similar to GA-deficient plants and these plants show reduced levels of GA due to lower expression levels of AtGA20ox1, AtGA3ox3 and AtGA3ox1.	AT4G27170	SESA4	80695	-1.5315	0.1965	-7.7938	6.5e-15	1.29e-13	full_name=seed storage albumin 4. seed storage albumin 4.	AT5G13550	SULTR4;1	48.705	-3.8717	0.41527	-9.3233	1.13e-20	2.15e-19	full_name=sulfate transporter 4.1. sulfate transporter 4.1. Encodes a sulfate transporter.	AT5G24660	LSU2	66.514	-2.6723	0.37549	-7.1169	1.1e-12	2.06e-11	full_name=RESPONSE TO LOW SULFUR 2. response to low sulfur 2.
AT2G36640	ECP63	3399.5	0.95467	0.14354	6.6507	2.92e-11	6.13e-10	full_name=embryonic cell protein 63. embryonic cell protein 63. Encodes putative phosphotyrosine protein belonging to late embryogenesis abundant (LEA) protein in group 3 that might be involved in maturation and desiccation tolerance of seeds. RFLP and CAPS mapping place it on chromosome 4 but the nucleotide sequence maps it to chromosome 2.	AT3G14000	ATBRXL2	189.11	-1.1938	0.16877	-7.0737	1.51e-12	3.07e-11	DZC (Disease resistance/zinc finger/chromosome condensation-like region) domain containing protein. Belongs to five-member BRX gene family. Arabidopsis BRX genes share high levels of similarity among each others, with several conserved domains. The most distinct is BRX domain - highly conserved in all BRX genes among distantly related species. This protein-protein interaction domain is required and sufficient for BRX activity.	AT5G66730	IDD1	1290.7	0.81497	0.10459	7.7921	6.59e-15	1.3e-13	full_name=INDETERMINATE DOMAIN 1. C2H2-like zinc finger protein.	AT3G21240	4CL2	57.48	-5.5852	0.59912	-9.3222	1.14e-20	2.17e-19	full_name=4-coumarate:CoA ligase 2. 4-coumarate:CoA ligase 2. encodes an isoform of 4-coumarate:CoA ligase (4CL), which is involved in the last step of the general phenylpropanoid pathway. The catalytic efficiency was in the following (descending) order: p-coumaric acid, caffeic acid, ferulic acid, 5-OH-ferulic acid and cinnamic acid. At4CL2 was unable to use sinapic acid as substrate.	AT3G62830	AUD1	644.3	-0.69073	0.097076	-7.1153	1.12e-12	2.08e-11	NAD(P)-binding Rossmann-fold superfamily protein. encodes an isoform of UDP-glucuronic acid decarboxylase, which is predicted to be membrane-bound by PSORT. This enzyme produces UDP-xylose, which is a substrate for many cell wall carbohydrates including hemicellulose and pectin. UDP-xylose is also known to feedback regulate several cell wall biosynthetic enzymes.
AT2G02850	ARPN	105.93	1.4711	0.2212	6.6506	2.92e-11	6.13e-10	full_name=plantacyanin. plantacyanin. Encodes plantacyanin one of blue copper proteins. Involved in anther development and pollination. Expressed in the transmitting tract of the pistil.	AT2G19590	ACO1	79.462	-1.7762	0.25121	-7.0706	1.54e-12	3.14e-11	full_name=ACC oxidase 1. ACC oxidase 1. encodes a protein whose sequence is similar to 1-aminocyclopropane-1-carboxylate oxidase	AT1G72150	PATL1	726.79	-1.6192	0.2078	-7.7919	6.6e-15	1.3e-13	full_name=PATELLIN 1. PATELLIN 1. novel cell-plate-associated protein that is related in sequence to proteins involved in membrane trafficking in other eukaryotes	AT4G23010	UTR2	180.54	-1.7707	0.19003	-9.3181	1.18e-20	2.26e-19	full_name=UDP-galactose transporter 2. UDP-galactose transporter 2.	AT1G75140		205.44	1.1023	0.15512	7.1063	1.19e-12	2.21e-11	membrane protein.
AT4G20430		292.52	-1.0963	0.16493	-6.6472	2.99e-11	6.26e-10	Subtilase family protein.	AT1G02816		796.64	0.88145	0.12467	7.0704	1.55e-12	3.14e-11	pectinesterase (Protein of unknown function, DUF538).	AT3G53380	LECRK-VIII.1	45.709	-3.2088	0.41206	-7.7873	6.84e-15	1.35e-13	Concanavalin A-like lectin protein kinase family protein.	AT4G36920	AP2	53.414	-5.2738	0.566	-9.3177	1.19e-20	2.26e-19	full_name=APETALA 2. Integrase-type DNA-binding superfamily protein. Encodes a floral homeotic gene, a member of the AP2/EREBP (ethylene responsive element binding protein) class of transcription factors and is involved in the specification of floral organ identity, establishment of floral meristem identity, suppression of floral meristem indeterminancy, and development of the ovule and seed coat. AP2 also has a role in controlling seed mass. Dominant negative allele I28, revealed a function in meristem maintenance-mutant meristems are smaller than normal siblings. AP2 appears to act on the WUS-CLV pathway in an AG independent manner.	AT4G31420	REIL1	670.64	0.6927	0.097506	7.1042	1.21e-12	2.25e-11	Zinc finger protein 622.
AT5G05020		81.414	-1.7389	0.26177	-6.6427	3.08e-11	6.45e-10	Pollen Ole e 1 allergen and extensin family protein.	AT1G05510	OBAP1A	28940	0.64782	0.091674	7.0666	1.59e-12	3.22e-11	naphthalene 1,2-dioxygenase subunit alpha (DUF1264). Protein is tyrosine-phosphorylated and its phosphorylation state is modulated in response to ABA in Arabidopsis thaliana seeds.	AT5G21150	AGO9	280.1	-1.229	0.158	-7.7784	7.35e-15	1.45e-13	full_name=ARGONAUTE 9. Argonaute family protein. AGO9-dependent sRNA silencing is crucial to specify cell fate in the Arabidopsis ovule. AGO9 is expressed in reproductive companion cells but not in the associated male or female gametes or their precursors. Therefore, AGO9 acts non-cell autonomously to silencing the activity of TEs activity in the female gametophyte.	AT2G28470	BGAL8	160.29	-1.6901	0.18143	-9.3152	1.22e-20	2.31e-19	full_name=beta-galactosidase 8. beta-galactosidase 8. putative beta-galactosidase (BGAL8 gene)	AT2G42810	PP5.2	552.24	0.71307	0.10038	7.1036	1.22e-12	2.25e-11	full_name=protein phosphatase 5.2. protein phosphatase 5.2. Encodes a phytochrome-specific type 5 serine/threonine protein phosphatase. It dephosphorylates active Pfr-phytochromes. Controls light signal flux by enhancing phytochrome stability and affinity for a signal transducer. It localizes to the cytoplasm in darkness and in the nucleus in light. The gene is alternately spliced. This variant does not contain membrane domains.
AT4G34920		116.8	1.6531	0.249	6.639	3.16e-11	6.61e-10	PLC-like phosphodiesterases superfamily protein.	AT3G06510	SFR2	384.09	-0.93944	0.13303	-7.0619	1.64e-12	3.33e-11	full_name=SENSITIVE TO FREEZING 2. Glycosyl hydrolase superfamily protein. Encodes a protein with beta-glucosidase and galactosyltransferase activity, mutants show increased sensitivity to freezing. Though it is classified as a family I glycosyl hydrolase, it has no hydrolase activity in vitro.	AT1G73220	2024-10-01	1119.4	-1.3794	0.17737	-7.7769	7.43e-15	1.46e-13	full_name=organic cation/carnitine transporter1. organic cation/carnitine transporter1.	AT5G24530	DMR6	300.71	-1.3392	0.14378	-9.3144	1.23e-20	2.33e-19	full_name=DOWNY MILDEW RESISTANT 6. 2-oxoglutarate (2OG) and Fe(II)-dependent oxygenase superfamily protein. Encodes a putative 2OG-Fe(II) oxygenase that is defense-associated but required for susceptibility to downy mildew.	AT3G25910	SIZ1	2253.1	0.47629	0.067048	7.1036	1.22e-12	2.25e-11	MAP kinase kinase kinase, putative (DUF1644).
AT2G16760		166.2	-1.2608	0.18994	-6.6379	3.18e-11	6.65e-10	Calcium-dependent phosphotriesterase superfamily protein.	AT2G22170	PLAT2	281.07	-1.4169	0.20079	-7.0566	1.71e-12	3.45e-11	full_name=PLAT domain protein 2. Lipase/lipooxygenase, PLAT/LH2 family protein.	AT2G36640	ECP63	6590.6	0.74228	0.095608	7.7637	8.25e-15	1.62e-13	full_name=embryonic cell protein 63. embryonic cell protein 63. Encodes putative phosphotyrosine protein belonging to late embryogenesis abundant (LEA) protein in group 3 that might be involved in maturation and desiccation tolerance of seeds. RFLP and CAPS mapping place it on chromosome 4 but the nucleotide sequence maps it to chromosome 2.	AT5G42100	BG_PPAP	124.58	-2.6089	0.28018	-9.3114	1.26e-20	2.39e-19	full_name=beta-1,3-glucanase_putative. beta-1,3-glucanase. encodes a plasmodesmal (Pd)-associated membrane protein involved in plasmodesmal callose degradation, i.e. beta-1,3-glucanase (EC 3.2.1.39), and functions in the gating of Pd	AT5G38830		342.69	0.85964	0.12106	7.1008	1.24e-12	2.29e-11	Cysteinyl-tRNA synthetase, class Ia family protein.
AT1G28110	SCPL45	103.43	-1.8938	0.28545	-6.6346	3.25e-11	6.79e-10	full_name=serine carboxypeptidase-like 45. serine carboxypeptidase-like 45.	AT2G34680	AIR9	191.37	-3.855	0.54631	-7.0564	1.71e-12	3.46e-11	full_name=AUXIN-INDUCED IN ROOT CULTURES 9. Outer arm dynein light chain 1 protein. isolated from differential screening of a cDNA library from auxin-treated root culture. sequence does not show homology to any known proteins and is predicted to be extracellular.	AT1G51090	ATHMAD1	192.6	1.3616	0.17539	7.7635	8.26e-15	1.62e-13	Heavy metal transport/detoxification superfamily protein.	AT1G28400		91.057	-7.2575	0.77956	-9.3097	1.28e-20	2.43e-19	GATA zinc finger protein.	AT5G51300	ATSF1	668.59	-0.67077	0.09456	-7.0936	1.31e-12	2.41e-11	splicing factor-like protein. Encodes a nuclear localized splicing factor homolog that is involved in alternative splicing of some mRNAs.
AT5G53880		40.491	-2.6924	0.40589	-6.6334	3.28e-11	6.84e-10	hypothetical protein.	AT3G15990	SULTR3;4	382.86	-0.95442	0.13549	-7.044	1.87e-12	3.77e-11	full_name=sulfate transporter 3;4. sulfate transporter 3;4. Encodes sulfate transporter Sultr3;4.	AT1G16770		2340.5	0.82921	0.10689	7.7574	8.67e-15	1.7e-13	hypothetical protein.	AT1G12845		56.777	-5.23	0.56195	-9.3069	1.32e-20	2.49e-19	transmembrane protein.	AT5G59613		598.8	-0.78973	0.11134	-7.0931	1.31e-12	2.42e-11	ATP synthase.
AT3G48000	ALDH2B4	1766.7	-0.57603	0.086935	-6.626	3.45e-11	7.18e-10	full_name=aldehyde dehydrogenase 2B4. aldehyde dehydrogenase 2B4. Encodes a putative (NAD+) aldehyde dehydrogenase.	AT3G18370	ATSYTF	452.32	0.93174	0.13241	7.037	1.96e-12	3.96e-11	C2 domain-containing protein.	AT1G02870		163.36	1.5811	0.20383	7.757	8.69e-15	1.7e-13	nucleolar-like protein.	AT2G02870		146.9	-1.9809	0.21299	-9.3003	1.4e-20	2.65e-19	Galactose oxidase/kelch repeat superfamily protein.	AT2G30800	HVT1	908.39	0.60339	0.085089	7.0913	1.33e-12	2.45e-11	full_name=helicase in vascular tissue and tapetum. helicase in vascular tissue and tapetum. Has RNA or DNA helicase activity and expressed specifically in tapetum and vascular tissue. First identified member of a new group of the mle helicase group of the DEAH family.
AT2G37670		85.43	1.5666	0.23684	6.6148	3.72e-11	7.74e-10	Transducin/WD40 repeat-like superfamily protein.	AT3G12060	TBL1	37.129	-3.0187	0.42901	-7.0363	1.97e-12	3.98e-11	full_name=TRICHOME BIREFRINGENCE-LIKE 1. trichome birefringence-like protein (DUF828). Encodes a member of the TBL (TRICHOME BIREFRINGENCE-LIKE) gene family containing a plant-specific DUF231 (domain of unknown function) domain. TBL gene family has 46 members, two of which (TBR/AT5G06700 and TBL3/AT5G01360) have been shown to be involved in the synthesis and deposition of secondary wall cellulose, presumably by influencing the esterification state of pectic polymers. A nomenclature for this gene family has been proposed (Volker Bischoff & Wolf Scheible, 2010, personal communication).	AT1G31100		52.952	-2.9653	0.38264	-7.7496	9.22e-15	1.8e-13	transposable_element_gene.	AT4G31270	IDAP2	463.32	1.1673	0.12559	9.2947	1.48e-20	2.79e-19	sequence-specific DNA binding transcription factor.	AT5G57110	ACA8	1191.1	0.53559	0.075544	7.0898	1.34e-12	2.47e-11	full_name=autoinhibited Ca2+ -ATPase, isoform 8. autoinhibited Ca2+ -ATPase, isoform 8. Arabidopsis-autoinhibited Ca2+ -ATPase, isoform 8, contains all of the characteristic motifs of Ca2+ -transporting P-type Ca2+ -ATPases and is localized to the plasma membrane.
AT3G02480	ABR	11467	0.80938	0.12237	6.6144	3.73e-11	7.75e-10	Late embryogenesis abundant protein (LEA) family protein.	AT2G38270	CXIP2	143.68	1.4588	0.20756	7.0283	2.09e-12	4.21e-11	full_name=CAX-interacting protein 2. CAX-interacting protein 2. Encodes protein homologous to CXIP1. CXIP1 is a PICOT domain containing protein interacts with CAX1, a high capacity calcium transporter. However, CXP2 does not interact with CAX1 and only moderately activates another calcium transporter CAX4.	AT3G15260		6754.9	0.85755	0.11068	7.7479	9.34e-15	1.82e-13	Protein phosphatase 2C family protein.	AT1G32150	bZIP68	214.97	-1.4345	0.15439	-9.2916	1.52e-20	2.87e-19	full_name=basic region/leucine zipper transcription factor 68. basic region/leucine zipper transcription factor 68. Encodes a G group bZIP transcription factor family member that can bind cis elements with an ACGT core, such as G-box, Hex, C-box and As-1. The protein is localized in the nucleus and can homodimerize and can heterodimerize with other G group members.	AT4G38440	IYO	939.78	0.61018	0.086081	7.0884	1.36e-12	2.49e-11	full_name=MINIYO. RPAP1-like, carboxy-terminal protein. Encodes MINIYO (IYO), a positive regulator of transcriptional elongation that is essential for cells to initiate differentiation.
AT2G35780	scpl26	414.47	-0.89337	0.13519	-6.6083	3.89e-11	8.07e-10	full_name=serine carboxypeptidase-like 26. serine carboxypeptidase-like 26.	AT4G29020		821.12	0.78992	0.1124	7.0279	2.1e-12	4.21e-11	glycine-rich protein.	AT5G18450		1068.2	1.3315	0.17187	7.747	9.41e-15	1.83e-13	Integrase-type DNA-binding superfamily protein. encodes a member of the DREB subfamily A-2 of ERF/AP2 transcription factor family. The protein contains one AP2 domain. There are eight members in this subfamily including DREB2A AND DREB2B that are involved in response to drought.	AT5G18130		2181.6	1.2321	0.13278	9.2793	1.71e-20	3.21e-19	transmembrane protein.	AT2G27040	AGO4	403.61	-0.81675	0.11527	-7.0853	1.39e-12	2.55e-11	full_name=ARGONAUTE 4. Argonaute family protein. AGO4 is a member of a class of PAZ/PIWI domain containing proteins involved in siRNA mediated gene silencing.Loss of function mutations have reduced site specific CpNpG and CpHpH methylation and increased susceptibility to bacterial pathogens.
AT3G01480	CYP38	181.13	-1.1782	0.17834	-6.6066	3.93e-11	8.15e-10	full_name=cyclophilin 38. cyclophilin 38. Encodes a chloroplast cyclophilin functioning in the assembly and maintenance of photosystem II (PSII) supercomplexes.	AT2G40435		53.81	-2.2437	0.31931	-7.0267	2.11e-12	4.24e-11	transcription factor SCREAM-like protein.	AT5G51500		71.541	-2.38	0.30731	-7.7447	9.58e-15	1.87e-13	Plant invertase/pectin methylesterase inhibitor superfamily.	AT5G58110		601.27	1.0083	0.10869	9.277	1.74e-20	3.28e-19	chaperone binding / ATPase activator.	AT5G45690		37946	-0.39174	0.055313	-7.0823	1.42e-12	2.6e-11	histone acetyltransferase (DUF1264).
AT2G27690	CYP94C1	280.53	1.0377	0.15714	6.6034	4.02e-11	8.32e-10	full_name=cytochrome P450, family 94, subfamily C, polypeptide 1. cytochrome P450, family 94, subfamily C, polypeptide 1. Encodes a CYP94C1. Has highest omega-hydroxylase activity with 9,10-epoxystearic acid, while also metabolized lauric acid (C12:0) and C18 unsaturated fatty acids. Gene expression is induced in response to wounding and jasmonic acid treatment.	AT5G18590		83.87	-1.7354	0.24701	-7.0254	2.13e-12	4.28e-11	Galactose oxidase/kelch repeat superfamily protein.	AT4G12680		1850.4	1.0583	0.13679	7.7371	1.02e-14	1.98e-13	transmembrane protein.	AT3G05190		712.2	-1.3295	0.14332	-9.2767	1.75e-20	3.28e-19	D-aminoacid aminotransferase-like PLP-dependent enzymes superfamily protein.	AT4G19880		632.57	0.77045	0.1088	7.0814	1.43e-12	2.61e-11	Glutathione S-transferase family protein.
AT2G23360		666.57	-0.98034	0.14862	-6.5961	4.22e-11	8.73e-10	filament-like protein (DUF869).	AT4G16190		1165.3	0.75474	0.10751	7.0204	2.21e-12	4.43e-11	Papain family cysteine protease.	AT4G08900	ARGAH1	213.85	1.2644	0.16344	7.7359	1.03e-14	1.99e-13	full_name=arginine amidohydrolase 1. arginase. Encodes an arginase, likely to be involved in polyamine biosynthesis in pollen.	AT2G28200		52.779	-4.8359	0.52167	-9.2699	1.86e-20	3.5e-19	C2H2-type zinc finger family protein.	AT5G08550	ILP1	482.04	0.79077	0.11172	7.0779	1.46e-12	2.68e-11	full_name=increased level of polyploidy1-1D. GC-rich sequence DNA-binding factor-like protein. Encodes a transcriptional repressor that is homologous to the C-terminal region of mammalian GC binding factor. It regulates endoreduplication through control of CYC2A expression.
AT1G51570	MCTP4	523.62	-0.91069	0.13814	-6.5923	4.33e-11	8.94e-10	Calcium-dependent lipid-binding (CaLB domain) plant phosphoribosyltransferase family protein.	AT1G62640	KAS III	470.1	-0.82532	0.11761	-7.0175	2.26e-12	4.52e-11	full_name=3-ketoacyl-acyl carrier protein synthase III. 3-ketoacyl-acyl carrier protein synthase III. 3-ketoacyl-acyl carrier protein synthase III (KAS III)	AT4G21020		21492	0.97548	0.12614	7.7331	1.05e-14	2.04e-13	Late embryogenesis abundant protein (LEA) family protein.	AT5G49690		213.33	1.966	0.21212	9.2683	1.89e-20	3.55e-19	UDP-Glycosyltransferase superfamily protein.	AT4G17410	PQT3	415.51	0.93791	0.13258	7.0743	1.5e-12	2.74e-11	DWNN domain, a CCHC-type zinc finger.
AT3G28220		67.522	-1.9698	0.29917	-6.5842	4.57e-11	9.44e-10	TRAF-like family protein.	AT5G53450	ORG1	452.79	0.84083	0.11985	7.0159	2.29e-12	4.57e-11	full_name=OBP3-responsive gene 1. OBP3-responsive protein 1.	AT2G18440	GUT15	1801.8	1.1279	0.14594	7.7287	1.09e-14	2.1e-13	other_RNA. Encodes a noncoding RNA, a member of an emerging class of transcripts that lack significant open reading frames and encode RNA as their final product.	AT5G51830	FRK1	650.25	-1.0097	0.10897	-9.2658	1.94e-20	3.63e-19	pfkB-like carbohydrate kinase family protein.	AT1G61730		312.79	0.899	0.12708	7.0743	1.5e-12	2.74e-11	DNA-binding storekeeper protein-related transcriptional regulator.
AT5G55250	IAMT1	94.265	-1.6492	0.25052	-6.5832	4.6e-11	9.49e-10	full_name=IAA carboxylmethyltransferase 1. IAA carboxylmethyltransferase 1. Encodes an enzyme which specifically converts IAA to its methyl ester form MelIAA. This gene belongs to the family of carboxyl methyltransferases whose members catalyze the transfer of the methyl group from S-adenosyl-L-methionine to carboxylic acid-containing substrates to form small molecule methyl esters. Expression of TCP genes is downregulated in mutant iamt1-D.	AT5G12150	PHGAP1	407.19	-0.96288	0.1373	-7.0127	2.34e-12	4.67e-11	Rho GTPase activation protein (RhoGAP) with PH domain-containing protein. Encodes a protein with similarity to REN1, a Rho GTPase activating protein.	AT4G02510	TOC159	1390.2	0.93573	0.12119	7.7209	1.15e-14	2.24e-13	full_name=translocon at the outer envelope membrane of chloroplasts 159. translocon at the outer envelope membrane of chloroplasts 159. An integral membrane GTPase that functions as a transit-sequence receptor required for the import of proteins necessary for chloroplast biogenesis. Located in the outer chloroplast membrane. Phosphorylation of the G-domains regulate translocon assembly.	AT4G16620	UMAMIT8	1616.9	-1.1619	0.12548	-9.2597	2.05e-20	3.84e-19	full_name=Usually multiple acids move in and out Transporters 8. nodulin MtN21 /EamA-like transporter family protein. nodulin MtN21-like transporter family protein	AT4G23990	CSLG3	972.18	-0.65265	0.092301	-7.0709	1.54e-12	2.81e-11	full_name=cellulose synthase like G3. cellulose synthase like G3. encodes a protein similar to cellulose synthase
AT2G30490	C4H	786.99	-0.81295	0.12354	-6.5806	4.68e-11	9.64e-10	full_name=cinnamate-4-hydroxylase. cinnamate-4-hydroxylase. Encodes a cinnamate-4-hydroxylase. Mutations in this gene impact phenylpropanoid metabolism, growth and development.	AT3G01310	ATVIP1	487.38	0.80607	0.115	7.0094	2.39e-12	4.77e-11	Phosphoglycerate mutase-like family protein. Encodes a myo-inositol hexakisphosphate kinase.	AT3G48330	PIMT1	137.41	-1.5791	0.20459	-7.7185	1.18e-14	2.27e-13	full_name=protein-l-isoaspartate methyltransferase 1. protein-l-isoaspartate methyltransferase 1. Encodes protein-L-isoaspartate methyltransferase. Important for maintaining viability as the seed ages. Involved in germination.	AT5G51440	HSP23.5	113.56	2.3442	0.25323	9.2574	2.1e-20	3.92e-19	HSP20-like chaperones superfamily protein.	AT3G58610		2840	0.55635	0.078718	7.0676	1.58e-12	2.87e-11	ketol-acid reductoisomerase.
AT3G03310	LCAT3	1003.8	0.78474	0.11928	6.5792	4.73e-11	9.72e-10	full_name=lecithin:cholesterol acyltransferase 3. lecithin:cholesterol acyltransferase 3.	AT5G07140		62.465	-2.0637	0.29448	-7.008	2.42e-12	4.82e-11	Protein kinase superfamily protein.	AT3G09770	LOG2	601.48	0.93	0.12056	7.7143	1.22e-14	2.35e-13	full_name=LOSS OF GDU 2. RING/U-box superfamily protein. Encodes a ubiquitin E3 ligase LOG2 (LOSS OF GDU2). Required for GLUTAMINE DUMPER1(GDU1)-induced amino secretion.	AT1G53580	GLY3	138.19	-2.8507	0.30795	-9.2571	2.1e-20	3.92e-19	full_name=glyoxalase II 3. glyoxalase II 3. Mononuclear Fe(II)-containing member of the b-lactamase fold superfamily. ETHE1 is homodimeric in solution, exhibits low-level esterase activity, and specifically binds a single Fe(II) atom in the active site.	AT4G39080	VHA-A3	430.55	0.83544	0.11822	7.067	1.58e-12	2.88e-11	full_name=vacuolar proton ATPase A3. vacuolar proton ATPase A3. Vacuolar proton ATPase subunit VHA-a isoform 3. Localized in the tonoplast.
AT1G33415		89.394	1.5391	0.23413	6.5738	4.91e-11	1.01e-09	Natural antisense transcript overlaps with AT1G33420 and AT1G33430. Potential natural antisense gene, locus overlaps with AT1G33420 and AT1G33430 Natural antisense transcript overlaps with AT1G33420 and AT1G33430	AT3G50740	UGT72E1	82.973	1.7475	0.24962	7.0004	2.55e-12	5.08e-11	full_name=UDP-glucosyl transferase 72E1. UDP-glucosyl transferase 72E1. UGT72E1 is an UDPG:coniferyl alcohol glucosyltransferase which specifically glucosylates sinapyl- and coniferyl aldehydes. The enzyme is thought to be involved in lignin metabolism.	AT1G67740	PSBY	38.041	-3.7654	0.48836	-7.7103	1.26e-14	2.42e-13	full_name=photosystem II BY. photosystem II BY. PsbY precursor (psbY) mRNA. This single nuclear gene is imported into the chloroplasts where it is processed into two integral membrane proteins with identical topology (PsbY-1 and PsbY-2). The protein appears to bind manganese but its role is not well understood.	AT2G24200	LAP1	1001.9	0.92903	0.10036	9.2569	2.1e-20	3.92e-19	full_name=leucyl aminopeptidase 1. Cytosol aminopeptidase family protein.	AT1G15200		1254.1	-0.71601	0.10132	-7.0668	1.59e-12	2.88e-11	protein-protein interaction regulator family protein.
AT4G26760	MAP65-2	287.12	-1.1887	0.18098	-6.5684	5.09e-11	1.04e-09	full_name=microtubule-associated protein 65-2. microtubule-associated protein 65-2.	AT5G25490		40.109	-2.8793	0.41134	-6.9998	2.56e-12	5.09e-11	Ran BP2/NZF zinc finger-like superfamily protein.	AT4G11320	CP2	692.14	-0.98688	0.128	-7.7098	1.26e-14	2.43e-13	Papain family cysteine protease.	AT3G48140		51.724	-4.1918	0.45327	-9.248	2.29e-20	4.26e-19	B12D protein.	AT1G48650		571.26	0.79511	0.11261	7.0605	1.66e-12	3.01e-11	DEA(D/H)-box RNA helicase family protein.
AT1G75500	WAT1	137.74	-1.3983	0.21313	-6.561	5.35e-11	1.1e-09	full_name=Walls Are Thin 1. Walls Are Thin 1. An Arabidopsis thaliana homolog of Medicago truncatula NODULIN21 (MtN21). The gene encodes a plant-specific, predicted integral membrane protein and is a member of the Plant-Drug/Metabolite Exporter (P-DME) family (Transporter Classification number: TC 2.A.7.3) and the nodulin MtN21-like transporter family.	AT2G32150		496.56	0.88413	0.12636	6.9971	2.61e-12	5.19e-11	Haloacid dehalogenase-like hydrolase (HAD) superfamily protein.	AT5G39530		241.7	1.1858	0.15382	7.709	1.27e-14	2.44e-13	hypothetical protein (DUF1997).	AT4G24520	ATR1	1243	0.82025	0.088719	9.2455	2.34e-20	4.36e-19	full_name=P450 reductase 1. P450 reductase 1. Encodes a cyp450 reductase likely to be involved in phenylpropanoid metabolism.	AT4G29380	VPS15	1025.9	0.6154	0.087193	7.058	1.69e-12	3.06e-11	full_name=vacuolar protein sorting 15. protein kinase family protein / WD-40 repeat family protein. The gene encodes phosphatidylinositol 3- kinase involved in the development and germination of pollen through the biosynthesis of phosphatidylinositol 3-phosphate (PI3P).
AT5G06290	2-Cys Prx B	119.8	-1.3631	0.20798	-6.554	5.6e-11	1.15e-09	full_name=2-cysteine peroxiredoxin B. 2-cysteine peroxiredoxin B. Encodes a 2-Cys peroxiredoxin (2-Cys PrxB) that contains two catalytic Cys residues.	AT2G40460		5485.4	0.61759	0.088266	6.997	2.62e-12	5.19e-11	Major facilitator superfamily protein.	AT3G61380	TRM14	44.489	-3.0525	0.396	-7.7082	1.28e-14	2.45e-13	full_name=TON1 Recruiting Motif 14. Phosphatidylinositol N-acetyglucosaminlytransferase subunit P-like protein.	AT4G37690	GT6	47.515	-4.5743	0.49479	-9.245	2.35e-20	4.37e-19	Galactosyl transferase GMA12/MNN10 family protein.	AT4G18880	HSF A4A	137.37	1.4269	0.20238	7.0503	1.79e-12	3.23e-11	full_name=heat shock transcription factor A4A. heat shock transcription factor A4A. Encodes a member of Heat Stress Transcription Factor(Hsf) family that is a substrate of the MPK3/MPK6 signaling and regulates stress responses.
AT2G37630	AS1	239.86	-1.1419	0.1744	-6.548	5.83e-11	1.19e-09	full_name=ASYMMETRIC LEAVES 1. myb-like HTH transcriptional regulator family protein. Encodes a MYB-domain protein involved in specification of the leaf proximodistal axis. Mutation results in lobed and dissected leaves with a characteristic asymmetry. Homologous to the Antirrhinum PHANTASTICA (PHAN) and maize ROUGH SHEATH2 (RS2) genes Asymmetric placement of auxin response at the distal leaf tip precedes visible asymmetric leaf growth. Acts alongside AXR1 to exclude BP expression in leaves and with PIN1 to repress BP and promote lateral organ growth. Interacts physically with AS2 to form a complex that binds to the BP promoter and silences BP. Also functions as a regulator of the plant immune response.	AT1G53690		215.41	-1.2085	0.17278	-6.9944	2.66e-12	5.28e-11	DNA directed RNA polymerase, 7 kDa subunit. Protein of unknown function that is homologous to At5g41010, which encodes a non-catalytic subunit common to nuclear DNA-dependent RNA polymerases II, IV and V; homologous to budding yeast RPB12.	AT2G36220		569.33	1.1117	0.14423	7.708	1.28e-14	2.45e-13	hypothetical protein.	AT3G49570	LSU3	316.23	-1.6297	0.17653	-9.2316	2.67e-20	4.95e-19	full_name=RESPONSE TO LOW SULFUR 3. response to low sulfur 3.	AT3G06190	BPM2	694.89	0.64122	0.09096	7.0495	1.8e-12	3.25e-11	full_name=BTB-POZ and MATH domain 2. BTB-POZ and MATH domain 2. Encodes a member of the MATH-BTB domain proteins (BPMs) that directly interact with and target for proteasomal degradation the class I homeobox-leucine zipper (HD-ZIP) transcription factor ATHB6. Known members include AT5G19000 (BPM1), AT3G06190 (BPM2), AT2G39760 (BPM3), AT3G03740 (BPM4), AT5G21010 (BPM5) and AT3G43700 (BPM6).
AT2G17230	EXL5	367.42	0.98464	0.15038	6.5475	5.85e-11	1.19e-09	full_name=EXORDIUM like 5. EXORDIUM like 5.	AT1G19900	RUBY	13009	0.78355	0.11206	6.9925	2.7e-12	5.34e-11	glyoxal oxidase-related protein.	AT5G38780		30.837	4.0624	0.52705	7.7078	1.28e-14	2.46e-13	S-adenosyl-L-methionine-dependent methyltransferases superfamily protein.	AT1G80820	CCR2	57.579	-5.9938	0.64929	-9.2314	2.67e-20	4.95e-19	full_name=cinnamoyl coa reductase. cinnamoyl coa reductase. Encodes an cinnamoyl CoA reductase isoform. Involved in lignin biosynthesis.	AT3G25495		951.08	-0.79647	0.11307	-7.044	1.87e-12	3.38e-11	pseudogene. pseudogene of leucine-rich repeat protein
AT1G49010	MYBS1	268.2	-1.0319	0.15766	-6.5453	5.94e-11	1.21e-09	Duplicated homeodomain-like superfamily protein.	AT3G56350		10934	0.62132	0.088872	6.9912	2.73e-12	5.39e-11	Iron/manganese superoxide dismutase family protein.	AT1G20693	HMGB2	1541.9	0.74865	0.097135	7.7073	1.29e-14	2.46e-13	full_name=high mobility group B2. high mobility group B2. Encodes a protein belonging to the subgroup of HMGB (high mobility group B) proteins that have a distinctive DNA-binding motif, the HMG-box domain. The motif confers non-sequence specific interaction with linear DNA and structure-specific binding to distorted DNA sites. The HMGB proteins are involved in the assembly of nucleoprotein complexes. Can be phosphorylated by CK2alpha.	AT2G14910		800.74	1.3298	0.14408	9.2297	2.71e-20	5.03e-19	MAR-binding filament-like protein.	AT1G65730	YSL7	521.25	-0.81405	0.11567	-7.0377	1.95e-12	3.53e-11	full_name=YELLOW STRIPE like 7. YELLOW STRIPE like 7. Arabidopsis thaliana metal-nicotianamine transporter YSL4
AT5G42050	NRP	1692.7	-0.70628	0.10792	-6.5446	5.97e-11	1.22e-09	DCD (Development and Cell Death) domain protein.	AT1G54050	HSP17.4B	58.687	2.6804	0.38371	6.9856	2.84e-12	5.6e-11	HSP20-like chaperones superfamily protein.	AT4G16442	CASPL2B1	98.857	-1.9736	0.25617	-7.7042	1.32e-14	2.52e-13	Uncharacterized protein family (UPF0497).	AT3G10850	GLY2	528.78	1.0337	0.11203	9.2267	2.79e-20	5.16e-19	Metallo-hydrolase/oxidoreductase superfamily protein. glyoxalase II cytoplasmic isozyme (Glx2-2) mRNA, complete	AT3G01990	ACR6	469.47	-1.0644	0.1513	-7.0346	2e-12	3.6e-11	full_name=ACT domain repeat 6. ACT domain repeat 6. Member of a small family of ACT domain containing proteins in Arabidopsis. ACT domains are involved in amino acid binding.
AT5G52750		28.325	-3.6576	0.55908	-6.5423	6.06e-11	1.23e-09	Heavy metal transport/detoxification superfamily protein.	AT1G13990		523.16	0.82749	0.11871	6.9704	3.16e-12	6.23e-11	plant/protein.	AT1G27300		1350.2	1.1515	0.14949	7.7029	1.33e-14	2.54e-13	transmembrane protein.	AT1G08650	PPCK1	378.8	-1.4731	0.1597	-9.224	2.86e-20	5.29e-19	full_name=phosphoenolpyruvate carboxylase kinase 1. phosphoenolpyruvate carboxylase kinase 1. Encodes a phosphoenolpyruvate carboxylase kinase that is expressed at highest levels in leaves. Expression is induced by light.	AT1G19570	DHAR1	1214.5	-0.57597	0.081936	-7.0296	2.07e-12	3.73e-11	full_name=dehydroascorbate reductase. dehydroascorbate reductase. Encodes a member of the dehydroascorbate reductase gene family. Critical for a mutualistic symbiosis between the host Arabidopsis and the root colonizing fungus Piriformospora indica.
AT1G24330		31.974	2.746	0.41984	6.5405	6.13e-11	1.25e-09	ARM repeat superfamily protein.	AT2G27050	EIL1	308.67	0.99423	0.14264	6.9703	3.16e-12	6.23e-11	full_name=ETHYLENE-INSENSITIVE3-like 1. ETHYLENE-INSENSITIVE3-like 1. ethylene-insensitive3-like1 (EIL1)	AT5G07460	PMSR2	50.018	-2.8485	0.37011	-7.6962	1.4e-14	2.68e-13	full_name=peptidemethionine sulfoxide reductase 2. peptidemethionine sulfoxide reductase 2. ubiquitous enzyme that repairs oxidatively damaged proteins. Methionine sulfoxide reductase activity. Mutant lacking reductase activity showed increased protein oxidation, nitration and glycation of specific amino acid residues during darkness.	AT5G01350		983.48	0.99714	0.10813	9.2221	2.91e-20	5.38e-19	UvrABC system C protein.	AT1G21160		544.68	0.70427	0.10019	7.0294	2.07e-12	3.73e-11	eukaryotic translation initiation factor 2 (eIF-2) family protein.
AT3G54890	LHCA1	808.75	-2.3365	0.35725	-6.5401	6.15e-11	1.25e-09	full_name=photosystem I light harvesting complex gene 1. chlorophyll a-b binding protein 6. Encodes a component of the light harvesting complex associated with photosystem I.	AT5G52310	LTI78	64.13	2.0956	0.3007	6.969	3.19e-12	6.27e-11	full_name=LOW-TEMPERATURE-INDUCED 78. low-temperature-responsive protein 78 (LTI78) / desiccation-responsive protein 29A (RD29A). cold regulated gene, the 5' region of cor78 has cis-acting regulatory elements that can impart cold-regulated gene expression	AT5G45860	PYL11	31.381	4.0737	0.52995	7.6869	1.51e-14	2.87e-13	full_name=PYR1-like 11. PYR1-like 11. Encodes a member of the PYR (pyrabactin resistance )/PYL(PYR1-like)/RCAR (regulatory components of ABA receptor) family proteins with 14 members. PYR/PYL/RCAR family proteins function as abscisic acid sensors. Mediate ABA-dependent regulation of protein phosphatase 2Cs ABI1 and ABI2.	AT4G39080	VHA-A3	402.59	-1.1818	0.12816	-9.221	2.94e-20	5.43e-19	full_name=vacuolar proton ATPase A3. vacuolar proton ATPase A3. Vacuolar proton ATPase subunit VHA-a isoform 3. Localized in the tonoplast.	AT1G20960	emb1507	3417.1	0.48878	0.069536	7.0293	2.08e-12	3.73e-11	full_name=embryo defective 1507. U5 small nuclear ribonucleoprotein helicase.
AT5G25490		134.59	-1.3331	0.20389	-6.5384	6.22e-11	1.26e-09	Ran BP2/NZF zinc finger-like superfamily protein.	AT5G58720		602.71	0.83772	0.12021	6.969	3.19e-12	6.27e-11	smr (Small MutS Related) domain-containing protein.	AT5G17980	MCTP16	106.79	-1.8915	0.24616	-7.6839	1.54e-14	2.94e-13	C2 calcium/lipid-binding plant phosphoribosyltransferase family protein.	AT1G01490	ATHMP01	118.71	-2.298	0.24924	-9.2198	2.98e-20	5.48e-19	Heavy metal transport/detoxification superfamily protein.	AT5G28300	GT2L	865.23	-0.67284	0.095808	-7.0228	2.17e-12	3.9e-11	Duplicated homeodomain-like superfamily protein. Encodes a Ca(2+)-dependent CaM-binding protein. AtGT2L specifically targets the nucleus and possesses both transcriptional activation and DNA-binding abilities, implicating its function as a nuclear transcription factor.
AT1G73220	2024-10-01	1380.4	0.71117	0.10883	6.5345	6.38e-11	1.29e-09	full_name=organic cation/carnitine transporter1. organic cation/carnitine transporter1.	AT1G72570	AIL1	710.51	1.0046	0.1443	6.9621	3.35e-12	6.58e-11	Integrase-type DNA-binding superfamily protein.	AT4G12110	SMO1-1	84.304	-1.9566	0.25471	-7.6817	1.57e-14	2.99e-13	full_name=sterol-4alpha-methyl oxidase 1-1. sterol-4alpha-methyl oxidase 1-1. Encodes a member of the SMO1 family of sterol 4alpha-methyl oxidases. More specifically functions as a 4,4-dimethyl-9beta,19-cyclopropylsterol-4alpha- methyl oxidase.	AT2G43510	TI1	114.3	-2.7211	0.29527	-9.2156	3.09e-20	5.69e-19	full_name=trypsin inhibitor protein 1. trypsin inhibitor protein 1. Member of the defensin-like (DEFL) family. Encodes putative trypsin inhibitor protein which may function in defense against herbivory.	AT5G44260	TZF5	498.69	-0.98203	0.13991	-7.0191	2.23e-12	4e-11	Zinc finger C-x8-C-x5-C-x3-H type family protein.
AT2G24645		47.918	-2.4728	0.37843	-6.5345	6.38e-11	1.29e-09	Transcriptional factor B3 family protein.	AT2G44350	ATCS	1324.2	0.62416	0.089717	6.957	3.48e-12	6.81e-11	Citrate synthase family protein. encodes a mitochrondrion targeted citrate synthase, the first enzyme of the tricarboxylic acid cycle, catalyzing the condensation of acetyl-CoA and oxaloacetate, finally yielding citrate and CoA.	AT2G14880	SWIB2	217.88	1.3949	0.18172	7.6764	1.64e-14	3.11e-13	SWIB/MDM2 domain superfamily protein.	AT3G23400	FIB4	628.96	-1.0606	0.11517	-9.2092	3.28e-20	6.03e-19	full_name=fibrillin 4. Plastid-lipid associated protein PAP / fibrillin family protein. Encodes FIBRILLIN 4 (FIB4). The fibrillins are a large family of chloroplast proteins that have been linked with stress tolerance and disease resistance. FIBRILLIN 4 is required for plastoglobule development and stress resistance.	AT3G16990		959.66	-0.63408	0.090364	-7.017	2.27e-12	4.06e-11	heme oxygenase-like, multi-helical.
AT2G34790	MEE23	462.05	1.051	0.16087	6.533	6.45e-11	1.3e-09	full_name=MATERNAL EFFECT EMBRYO ARREST 23. FAD-binding Berberine family protein.	AT1G04040		36.38	2.9065	0.41784	6.956	3.5e-12	6.85e-11	HAD superfamily, subfamily IIIB acid phosphatase.	AT1G05350		137.64	-1.5042	0.19608	-7.6713	1.7e-14	3.23e-13	NAD(P)-binding Rossmann-fold superfamily protein.	AT1G10760	SEX1	109.45	-2.1575	0.23431	-9.2078	3.33e-20	6.11e-19	full_name=STARCH EXCESS 1. Pyruvate phosphate dikinase, PEP/pyruvate binding domain-containing protein. Encodes an &#945;-glucan, water dikinase required for starch degradation. Involved in cold-induced freezing tolerance. Mutations that eliminate the GWD protein or affect the dikinase domain of the enzyme dramatically reduce both the amount of phosphate in the amylopectin and the rate of starch degradation. Mature leaves of these mutants accumulate amounts of starch up to seven times greater than those in wild-type leaves. NMR analysis of the mutants, suggests that the gene is specifically involved in the phosphorylation of the glucosyl residues of starch at the C6 position.	AT3G18290	BTS	588.44	0.73515	0.10477	7.0166	2.27e-12	4.07e-11	full_name=BRUTUS. zinc finger protein-like protein. Encodes BRUTUS (BTS), a putative E3 ligase protein with metal ion binding and DNA binding domains, which negatively regulates the response to iron deficiency.
AT5G65750		1669.5	0.62601	0.095884	6.5289	6.63e-11	1.34e-09	2-oxoglutarate dehydrogenase, E1 component.	AT1G55130	TMN6	88.709	-1.6411	0.23596	-6.955	3.53e-12	6.9e-11	full_name=transmembrane nine 6. Endomembrane protein 70 protein family. Encodes an Arabidopsis Transmembrane nine (TMN) protein. Transmembrane nine (TM9) proteins are localized in the secretory pathway of eukaryotic cells and are involved in cell adhesion and phagocytosis.	AT1G05160	CYP88A3	273.08	-1.214	0.1583	-7.6689	1.74e-14	3.29e-13	full_name=cytochrome P450, family 88, subfamily A, polypeptide 3. cytochrome P450, family 88, subfamily A, polypeptide 3. Encodes an ent-kaurenoic acid hydroxylase, a member of the CYP88A cytochrome p450 family.	AT1G08830	CSD1	371.49	-1.2932	0.1405	-9.2043	3.44e-20	6.31e-19	full_name=copper/zinc superoxide dismutase 1. copper/zinc superoxide dismutase 1. Encodes a cytosolic copper/zinc superoxide dismutase CSD1 that can detoxify superoxide radicals. Its expression is affected by miR398-directed mRNA cleavage. Regulated by biotic and abiotic stress. Activation of CSD1 in the cytoplasm involves both a CCS-dependent and -independent pathway.	AT1G68830	STN7	558.82	-0.72246	0.10297	-7.0162	2.28e-12	4.07e-11	full_name=STT7 homolog STN7. Serine/Threonine kinase domain protein. STN7 protein kinase; required for state transitions, phosphorylation of the major antenna complex (LHCII) between PSII and PSI, and light adaptation
AT1G69790	PBL18	58.855	1.8584	0.28465	6.5287	6.63e-11	1.34e-09	Protein kinase superfamily protein.	AT4G00770	TRM9	36.46	-3.1129	0.44788	-6.9503	3.65e-12	7.12e-11	full_name=TON1 Recruiting Motif 9. DUF4378 domain protein.	AT5G06750	APD8	158.5	2.0775	0.27097	7.6667	1.77e-14	3.34e-13	Protein phosphatase 2C family protein.	AT2G43820	UGT74F2	371.18	1.4881	0.16176	9.1993	3.6e-20	6.6e-19	full_name=UDP-glucosyltransferase 74F2. UDP-glucosyltransferase 74F2. Induced by Salicylic acid, virus, fungus and bacteria.Involved in the tryptophan synthesis pathway. Independent of NPR1 for their induction by salicylic acid. UGT74F1 transfers UDP:glucose to salicylic acid (forming a glucoside (SAG) and a glucose ester (SGE)), benzoic acid, and athranilate in vitro. UGT74F2 shows a weak ability to catalyze the formation of the p-aminobenzoate-glucose ester in vitro. But, UGT75B1 appears to be the dominant pABA acylglucosyltransferase in vivo based on assays in leaves, flowers, and siliques. The true biological substrate(s) of UGT74F2 are not known, but mutant plants lacking UGT74F2 have a decreased level of SAG and SGE.	AT1G30970	SUF4	534.21	-0.78268	0.11165	-7.0101	2.38e-12	4.25e-11	full_name=suppressor of FRIGIDA4. zinc finger (C2H2 type) family protein. Encodes SUF4 (SUPPRESSOR of FRI 4), a putative zinc-finger-containing transcription factor that is required for delayed flowering in winter-annual Arabidopsis. suf4 mutations strongly suppress the late-flowering phenotype of FRI (FRIGIDA) mutants. suf4 mutants also show reduced H3K4 trimethylation at FLC (FLOWERING LOCUS C), a floral inhibitor. SUF4 may act to specifically recruit a putative histone H3 methyltransferase EFS (EARLY FLOWERING IN SHORT DAYS) and the PAF1-like complex to the FLC locus.
AT5G65230	MYB53	51.013	-2.2197	0.34031	-6.5226	6.91e-11	1.39e-09	full_name=myb domain protein 53. myb domain protein 53. Member of the R2R3 factor gene family.	AT3G59820	LETM1	168.25	1.3441	0.1934	6.95	3.65e-12	7.13e-11	full_name=leucine zipper-EF-hand-containing transmembrane protein 1. LETM1-like protein.	AT5G47635		95.324	-1.9966	0.26057	-7.6625	1.82e-14	3.45e-13	Pollen Ole e 1 allergen and extensin family protein.	AT5G05880	UGT76C4	138.67	2.372	0.25786	9.1987	3.62e-20	6.63e-19	UDP-Glycosyltransferase superfamily protein.	AT5G04340	ZAT6	335.39	1.0222	0.14588	7.007	2.44e-12	4.34e-11	full_name=zinc finger of Arabidopsis thaliana 6. 6. putative c2h2 zinc finger transcription factor mRNA,
AT4G39050	KIN7.4	381.55	-0.94491	0.14489	-6.5215	6.96e-11	1.4e-09	Kinesin motor family protein.	AT2G46790	PRR9	88.043	1.9958	0.28729	6.9468	3.74e-12	7.28e-11	full_name=pseudo-response regulator 9. pseudo-response regulator 9. Pseudo-response regulator PRR9. Involved in clock function. PRR7 and PRR9 are partially redundant essential components of a temperature-sensitive circadian system. CCA1 and LHY had a positive effect on PRR9. Interact with TOC1 in a yeast two-hybrid assay. Acts as transcriptional repressor of CCA1 and LHY.	AT1G70770		629.91	-0.8806	0.11493	-7.6623	1.83e-14	3.45e-13	transmembrane protein (Protein of unknown function DUF2359, transmembrane).	AT5G58590	RANBP1	704.84	1.2341	0.13417	9.1978	3.65e-20	6.68e-19	full_name=RAN binding protein 1. RAN binding protein 1. Encodes a Ran-binding protein 1 homolog (RanBP1).	AT3G53160	UGT73C7	70.236	2.1015	0.29993	7.0066	2.44e-12	4.35e-11	full_name=UDP-glucosyl transferase 73C7. UDP-glucosyl transferase 73C7.
