## Supplemental Datasets for "SeedMatExplorer: The transcriptome atlas of Arabidopsis seed maturation" (part 2 of 3)

### Sheet: Supplemental Data Set 1 (continued)
Supplemental Data Set 1. Differentially expressed (DE) genes between individual subsequent days after pollination (DAP) for Col-0. AGI – gene identifier, log2FC – log2 fold- change, stat - statistics, p-adj – false discovery rate adjusted p-value <0.01.
AT1G61440		49.388	-2.3462	0.35981	-6.5206	7e-11	1.41e-09	S-locus lectin protein kinase family protein.	AT5G13700	PAO1	103.1	1.6457	0.23692	6.9461	3.76e-12	7.31e-11	full_name=polyamine oxidase 1. polyamine oxidase 1. Encodes a protein with polyamine oxidase activity. The mRNA of this gene is only expressed in very low amounts in the organs where it was detected (light-grown plants).	AT3G04000		128.71	1.6525	0.21574	7.6599	1.86e-14	3.51e-13	NAD(P)-binding Rossmann-fold superfamily protein. ChlADR is an aldehyde reductase that catalyzes the reduction of the aldehyde carbonyl groups on saturated and alpha,beta-unsaturated aldehydes with more than 5 carbons in vitro. The N-terminal region of this protein directs GFP to the chloroplast where where ChlADR likely helps to maintain the photosynthetic process by detoxifying reactive carbonyls formed during lipid peroxidation. In addition, this enzyme can also reduce cis-3-hexenal, a major plant volatile compound that contributes to green leaf odor, as well as methylglyoxal in vitro.	AT5G26570	PWD	508.64	1.06	0.11538	9.1873	4.03e-20	7.35e-19	full_name=PHOSPHOGLUCAN WATER DIKINASE. chloroplastidic phosphoglucan, water dikinase (ATGWD3). chloroplastidic phosphoglucan, water dikinase (PWD) which is required for normal degradation of leaf starch in Arabidopsis. NMR analysis of the mutants, suggests that the gene is specifically involved in the phosphorylation of the glucosyl residues of starch at the C3 position.	AT1G29120	UP9	579.15	0.68446	0.097692	7.0063	2.45e-12	4.35e-11	Hydrolase-like protein family.
AT1G08910	PIAL1	424.26	0.8769	0.13453	6.5181	7.12e-11	1.43e-09	zinc ion binding protein. Encodes an SP-RING domain containing protein that functions in sumolaytion and is involved in positive regulation of sulfur metabolism and stress response.	AT3G07650	COL9	125.22	-1.8467	0.26611	-6.9395	3.93e-12	7.65e-11	full_name=CONSTANS-like 9. CONSTANS-like 9. This gene belongs to the CO (CONSTANS) gene family. This gene family is divided in three subgroups: groups III, to which COL9 belongs, is characterised by one B-box (supposed to regulate protein-protein interactions) and a second diverged zinc finger. COL9 downregulates expression of CO (CONSTANS) as well as FT and SOC1 which are known regulatory targets of CO.	AT3G01720	ATSERGT1	274.47	-1.3297	0.17365	-7.6576	1.89e-14	3.57e-13	peptidyl serine alpha-galactosyltransferase.	AT2G25620	DBP1	218.42	-1.4836	0.16149	-9.1871	4.04e-20	7.36e-19	full_name=DNA-binding protein phosphatase 1. DNA-binding protein phosphatase 1. Encodes DBP1, a member of the DBP factors (DNA-binding protein phosphatases) featuring sequence-specific DNA-binding and protein phosphatase activity. DBP1 is involved in plant-potyvirus interactions. Loss-of-function of DBP1 renders resistance to potyviruses.	AT1G14760	KNATM	77.407	-1.8376	0.26236	-7.0039	2.49e-12	4.42e-11	full_name=KNOX Arabidopsis thaliana meinox. KNOX meinox protein. Encodes a novel Arabidopsis KNOX gene that encodes a MEINOX domain but lacks the homeodomain and interacts with TALE-class homeodomain proteins to modulate their activities
AT1G79750	NADP-ME4	2937.3	-0.58148	0.089224	-6.5171	7.17e-11	1.44e-09	full_name=NADP-malic enzyme 4. NADP-malic enzyme 4. The malic enzyme (EC 1.1.1.40) encoded by AtNADP-ME4 is localized to chloroplasts. The gene is expressed throughout the whole plant and during embryogenesis and germination. A possible involvement in the fatty acid biosynthesis has been proposed.	AT2G39900	WLIM2a	39.036	-2.977	0.42972	-6.9279	4.27e-12	8.3e-11	full_name=WLIM2a. GATA type zinc finger transcription factor family protein. Encodes a member of the Arabidopsis LIM proteins: a family of actin bundlers with distinct expression patterns. WLIM1, WLIM2a, and WLIM2b are widely expressed, whereas PLIM2a, PLIM2b, and PLIM2c are predominantly expressed in pollen. Regulates actin cytoskeleton organization.	AT1G30680	ATH	179.62	1.3897	0.18149	7.657	1.9e-14	3.58e-13	toprim domain-containing protein.	AT5G17550	PEX19-2	1516.9	1.1365	0.12375	9.1836	4.17e-20	7.59e-19	full_name=peroxin 19-2. peroxin 19-2.	AT2G02160	ATC3H17	978.23	0.62193	0.088816	7.0024	2.52e-12	4.46e-11	CCCH-type zinc finger family protein.
AT3G29190		359.57	1.2224	0.1876	6.5162	7.21e-11	1.44e-09	Terpenoid cyclases/Protein prenyltransferases superfamily protein.	AT3G24040		152.26	-1.2496	0.18042	-6.9263	4.32e-12	8.39e-11	Core-2/I-branching beta-1,6-N-acetylglucosaminyltransferase family protein.	AT1G56300	DJC53	269.05	-1.238	0.16171	-7.6557	1.92e-14	3.62e-13	Chaperone DnaJ-domain superfamily protein.	AT1G32920		119.68	-2.8497	0.31034	-9.1823	4.22e-20	7.68e-19	hypothetical protein.	AT2G43710	SSI2	405.45	-0.91324	0.13061	-6.9922	2.71e-12	4.8e-11	full_name=suppressor of SA insensitive 2. Plant stearoyl-acyl-carrier-protein desaturase family protein. Encodes a stearoyl-ACP desaturase, involved in fatty acid desaturation. The ssi2 mutants have increased 18:0 and reduced 18:1 fatty acids. Exogenous application of glycerol to wild type plants mimics the ssi2 mutant phenotype. The altered 18:1 fatty acid content in the ssi2 mutants has an impact on SA- and JA-mediated defense signaling. ssi2 mutants resulted in hyper-resistance to green peach aphid and antibiosis activity in petiole exudates.
AT4G05110	ENT6	947.38	0.66144	0.10152	6.5153	7.25e-11	1.45e-09	full_name=equilibrative nucleoside transporter 6. equilibrative nucleoside transporter 6.	AT5G14030		1350.5	-0.73629	0.10632	-6.9249	4.36e-12	8.46e-11	translocon-associated protein beta (TRAPB) family protein.	AT1G53000	CKS	370	-1.012	0.13226	-7.6519	1.98e-14	3.72e-13	full_name=CMP-KDO synthetase. Nucleotide-diphospho-sugar transferases superfamily protein. Encodes a mitochondrial-localized CMP-KDO (3-deoxy-D-manno-octulosonate) synthetase. This is the enzyme activating KDO as a nucleotide sugar prior to its incorporation into rhamnogalacturonan-II. Heterozygous mutants are defective in pollen development and in pollen tube elongation.	AT3G09390	MT2A	4925.9	0.92916	0.10119	9.1819	4.24e-20	7.69e-19	full_name=metallothionein 2A. metallothionein 2A. metallothionein, binds to and detoxifies excess copper and other metals, limiting oxidative damage	AT1G27730	STZ	472.75	-0.99002	0.14168	-6.9875	2.8e-12	4.96e-11	full_name=salt tolerance zinc finger. salt tolerance zinc finger. Related to Cys2/His2-type zinc-finger proteins found in higher plants. Compensated for a subset of calcineurin deficiency in yeast. Salt tolerance produced by ZAT10 appeared to be partially dependent on ENA1/PMR2, a P-type ATPase required for Li+ and Na+ efflux in yeast. The protein is localized to the nucleus, acts as a transcriptional repressor and is responsive to chitin oligomers. Also involved in response to photooxidative stress.
AT2G43360	BIO2	665.28	-0.90254	0.1386	-6.5118	7.43e-11	1.48e-09	full_name=BIOTIN AUXOTROPH 2. Radical SAM superfamily protein. Catalyzes the conversion of dethiobiotin to biotin.	AT4G20140	GSO1	512.4	-0.94831	0.13694	-6.9248	4.37e-12	8.46e-11	full_name=GASSHO1. Leucine-rich repeat transmembrane protein kinase. Encodes GASSHO1 (GSO1), a putative leucine-rich repeat transmembrane-type receptor kinase. GSO1 and a homolog GSO2 (At5g44700) are required for the formation of a normal epidermal surface during embryogenesis.	AT1G73010	PS2	1123.9	1.54	0.20153	7.6416	2.15e-14	4.03e-13	full_name=phosphate starvation-induced gene 2. inorganic pyrophosphatase 1. Encodes PPsPase1, a pyrophosphate-specific phosphatase catalyzing the specific cleavage of pyrophosphate (Km 38.8 uM) with an alkaline catalytic pH optimum. Expression is upregulated in the shoot of cax1/cax3 mutant.	AT3G03920		668.67	0.98843	0.10776	9.1727	4.61e-20	8.37e-19	H/ACA ribonucleoprotein complex, subunit Gar1/Naf1 protein.	AT1G17810	BETA-TIP	16864	-0.41925	0.060006	-6.9869	2.81e-12	4.97e-11	full_name=beta-tonoplast intrinsic protein. beta-tonoplast intrinsic protein. beta-tonoplast intrinsic protein (beta-TIP) mRNA, complete
AT1G71160	KCS7	28.267	3.062	0.47037	6.5098	7.53e-11	1.5e-09	full_name=3-ketoacyl-CoA synthase 7. 3-ketoacyl-CoA synthase 7. Encodes KCS7, a member of the 3-ketoacyl-CoA synthase family involved in the biosynthesis of VLCFA (very long chain fatty acids).	AT3G53380	LECRK-VIII.1	165.16	-1.2651	0.1827	-6.9242	4.38e-12	8.48e-11	Concanavalin A-like lectin protein kinase family protein.	AT1G51500	ABCG12	259.5	-1.3397	0.1754	-7.6384	2.2e-14	4.13e-13	full_name=ATP-binding cassette G12. ABC-2 type transporter family protein. Encodes an ABC transporter involved in cuticular wax biosynthesis. Lines carrying recessive mutations in this locus have weakly glaucous stem surface, and relative elevated secondary alcohols and ketones.	AT2G25450	GSL-OH	50.427	-4.3348	0.47269	-9.1705	4.71e-20	8.53e-19	2-oxoglutarate (2OG) and Fe(II)-dependent oxygenase superfamily protein. encodes a protein whose sequence is similar to ACC oxidase	AT5G56600	PRF3	101.1	-1.7135	0.24592	-6.9675	3.23e-12	5.7e-11	full_name=profilin 3. profilin. Encodes profilin3, a low-molecular weight, actin monomer-binding protein that regulates the organization of actin cytoskeleton. Originally known as profilin5, and later named profilin3. Expressed in vegetative organs.
AT4G09160	PATL5	333.02	-1.0849	0.16671	-6.5078	7.62e-11	1.52e-09	SEC14 cytosolic factor family protein / phosphoglyceride transfer family protein.	AT4G25040	CASPL1F1	329.61	1.2889	0.1862	6.9222	4.45e-12	8.59e-11	Uncharacterized protein family (UPF0497).	AT1G07473		282.07	1.4133	0.18518	7.6324	2.3e-14	4.32e-13	hypothetical protein.	AT1G09210	CRT1b	132.2	-2.2294	0.24312	-9.17	4.73e-20	8.56e-19	full_name=calreticulin 1b. calreticulin 1b. Encodes one of three Arabidopsis calreticulins.	AT5G64270		1761.6	0.5312	0.076252	6.9664	3.25e-12	5.74e-11	splicing factor.
AT4G10020	HSD5	5318.8	0.62456	0.095995	6.5061	7.71e-11	1.54e-09	full_name=hydroxysteroid dehydrogenase 5. hydroxysteroid dehydrogenase 5. Encodes a putative hydroxysteroid dehydrogenase (HSD). Genes that encode HSD include: At5g50600 and At5g50700 (HSD1), At3g47350(HSD2), At3g47360(HSD3), At5g50590 and At5g50690(HSD4), At5g50770(HSD6) (Plant Cell Physiology 50:1463). Two copies of HSD1 and HSD4 exist due to a gene duplication event. In Plant Physiology 145:87, At5g50690 is HSD7, At4g10020 is HSD5.	AT5G13800	PPH	1334.2	1.0743	0.15529	6.9178	4.59e-12	8.85e-11	full_name=pheophytinase. pheophytinase. Encodes a pheophytinase that is involved in chlorophyll breakdown. Its transcript levels increase during senescence and pph-1 mutants have a stay-green phenotype.	AT4G02110		68.674	3.0013	0.39324	7.6321	2.31e-14	4.32e-13	transcription coactivator.	AT1G52870		349.32	1.7097	0.1866	9.1622	5.09e-20	9.2e-19	Peroxisomal membrane 22 kDa (Mpv17/PMP22) family protein.	AT3G60030	SPL12	819.15	0.63548	0.091226	6.966	3.26e-12	5.75e-11	full_name=squamosa promoter-binding protein-like 12. squamosa promoter-binding protein-like 12.
AT5G40800	AITR4	35.142	-2.5838	0.3972	-6.5051	7.76e-11	1.54e-09	hypothetical protein.	AT5G17380		499.96	0.79572	0.11506	6.9156	4.66e-12	8.98e-11	Thiamine pyrophosphate dependent pyruvate decarboxylase family protein.	AT5G11520	ASP3	1274.6	0.9354	0.12261	7.6292	2.36e-14	4.41e-13	full_name=aspartate aminotransferase 3. aspartate aminotransferase 3. Encodes the chloroplastic isozyme of aspartate aminotransferase. Involved in aspartate biosynthesis and nitrogen metabolism. mRNA is expressed in senescing leaves.	AT2G47470	UNE5	560.51	-1.104	0.12051	-9.1609	5.15e-20	9.3e-19	full_name=UNFERTILIZED EMBRYO SAC 5. thioredoxin family protein. Encodes a protein disulfide isomerase-like (PDIL) protein, a member of a multigene family within the thioredoxin (TRX) superfamily. Transcript levels for this gene are up-regulated in response to three different chemical inducers of ER stress (dithiothreitol, beta-mercaptoethanol, and tunicamycin). AtIRE1-2 does not appear to be required for this response, but the atbzip60 mutant has a diminished response.	AT5G42090		1111.9	-0.55493	0.079685	-6.964	3.31e-12	5.83e-11	Lung seven transmembrane receptor family protein.
AT5G22940	F8H	29.617	-3.0015	0.4614	-6.5051	7.77e-11	1.54e-09	full_name=FRA8 homolog. glucuronoxylan glucuronosyltransferase, putative. Homolog of FRA8 (AT2G28110), a member of a member of glycosyltransferase family 47; exhibits high sequence similarity to tobacco (Nicotiana plumbaginifolia) pectin glucuronyltransferase.	AT5G03640	AGC1-8	257.79	1.1825	0.17102	6.9144	4.7e-12	9.05e-11	Protein kinase superfamily protein.	AT3G07460		70.068	-2.7947	0.36645	-7.6265	2.41e-14	4.5e-13	transmembrane protein, putative (Protein of unknown function, DUF538).	AT2G47400	CP12-1	322.5	1.3005	0.14199	9.1597	5.21e-20	9.4e-19	full_name=CP12 domain-containing protein 1. CP12 domain-containing protein 1. CP12-1 encodes a small peptide found in the chloroplast stroma. It belongs to the CP12 gene family thought to be involved in the formation of a supramolecular complex with glyceraldehyde-3-phosphate dehydrogenase (GAPDH) and phosphoribulokinase (PRK) embedded in the Calvin cycle.	AT5G19440		553.03	0.78339	0.11252	6.9621	3.35e-12	5.9e-11	NAD(P)-binding Rossmann-fold superfamily protein. similar to Eucalyptus gunnii alcohol dehydrogenase of unknown physiological function (GI:1143445), apple tree, PIR:T16995; NOT a cinnamyl-alcohol dehydrogenase
AT1G07500	SMR5	44.082	2.1923	0.33725	6.5006	8e-11	1.59e-09	hypothetical protein.	AT3G24520	HSFC1	103.74	1.663	0.24055	6.9133	4.74e-12	9.11e-11	full_name=heat shock transcription factor C1. heat shock transcription factor C1. member of Heat Stress Transcription Factor (Hsf) family	AT1G62180	2024-04-02	1052.3	1.6589	0.2176	7.6236	2.47e-14	4.6e-13	full_name=5'adenylylphosphosulfate reductase 2. 5'adenylylphosphosulfate reductase 2. encodes a adenosine 5'-phosphosulfate reductase, involved in sulfate assimilation. Is a major effect locus for natural variation of shoot sulfate content in Arabidopsis.	AT5G42810	IPK1	203.08	-1.4721	0.16077	-9.1565	5.36e-20	9.67e-19	full_name=inositol-pentakisphosphate 2-kinase 1. inositol-pentakisphosphate 2-kinase 1. Encodes an inositol tetra-/pentaphosphate 2-kinase, involved in the biosynthesis of phytic acid, a regulator of intracellular signaling, a highly abundant animal antinutrient, and a phosphate and mineral storage compound in plant seeds. Is also required for growth and modulates phosphate homeostasis at the transcriptional level.	AT1G12330		742.36	0.64592	0.092835	6.9578	3.46e-12	6.07e-11	cyclin-dependent kinase-like protein.
AT3G51300	ROP1	25.78	-4.8664	0.74862	-6.5005	8.01e-11	1.59e-09	full_name=RHO-related protein from plants 1. RHO-related protein from plants 1. Encodes a pollen-specific Rop GTPase, member of the Rho family of small GTP binding proteins that interacts with RIC3 and RIC4 to control tip growth in pollen tubes. These three proteins promote the proper targeting of exocytic vesicles in the pollen tube tip. ROP1 activity is regulated by the REN1 GTPase activator protein.	AT3G62700	ABCC14	1138.3	0.67211	0.097329	6.9056	5e-12	9.61e-11	full_name=ATP-binding cassette C14. multidrug resistance-associated protein 10. member of MRP subfamily	AT3G28920	HB34	636.88	0.83947	0.11013	7.6228	2.48e-14	4.62e-13	full_name=homeobox protein 34. homeobox protein 34.	AT5G47530		50.019	-5.186	0.56701	-9.1463	5.89e-20	1.06e-18	Auxin-responsive family protein.	AT5G67570	DG1	450.47	0.7745	0.11132	6.9571	3.47e-12	6.1e-11	full_name=DELAYED GREENING 1. Tetratricopeptide repeat (TPR)-like superfamily protein. Encodes a pentratricopeptide repeat containing protein that is targeted to the chloroplast. Mutants have pale young leave and reduced accumulation of plastid encoded transcripts suggesting a role for DG1 in regulation of plastid gene expression.
AT5G58250	EMB3143	245.75	-1.1058	0.17018	-6.4981	8.13e-11	1.61e-09	full_name=EMBRYO DEFECTIVE 3143. YCF54.	AT1G24490	ALB4	457.87	0.88215	0.12783	6.9007	5.17e-12	9.93e-11	full_name=ALBINA 4. OxaA/YidC-like membrane insertion protein. Homologue of the Alb3/Oxa1/YidC family. ALB4 is almost identical to the Alb3/Oxa1/YidC domain of the previously described 110 kDa inner envelope protein ARTEMIS. However, ALB4 is expressed as a separate 55 kDa protein and is located in the thylakoid membrane of chloroplasts. Analysis of a T-DNA insertion line with a reduced level of Alb4 revealed chloroplasts with an altered ultrastructure. Mutant plastids are larger, more spherical in appearance and the grana stacks within the mutant lines are less appressed than in the wild-type chloroplasts. ALB4 is required for proper chloroplast biogenesis.	AT1G10950	TMN1	575.06	-0.90704	0.11907	-7.618	2.58e-14	4.79e-13	full_name=transmembrane nine 1. transmembrane nine 1. Encodes an Arabidopsis Transmembrane nine (TMN) protein. Transmembrane nine (TM9) proteins are localized in the secretory pathway of eukaryotic cells and are involved in cell adhesion and phagocytosis.	AT4G04810	MSRB4	949.06	-0.82987	0.090733	-9.1463	5.89e-20	1.06e-18	full_name=methionine sulfoxide reductase B4. methionine sulfoxide reductase B4.	AT3G15450		681.63	1.2086	0.17381	6.9536	3.56e-12	6.24e-11	aluminum induced protein with YGL and LRDR motifs.
AT3G45970	EXLA1	417.22	-1.092	0.16809	-6.4968	8.2e-11	1.62e-09	full_name=expansin-like A1. expansin-like A1. member of EXPANSIN-LIKE. Naming convention from the Expansin Working Group (Kende et al, 2004. Plant Mol Bio)	AT2G47780	LDAP2	28.292	3.5395	0.51308	6.8985	5.25e-12	1.01e-10	Rubber elongation factor protein (REF).	AT5G60210	RIP5	83.366	-2.2472	0.29505	-7.6162	2.61e-14	4.86e-13	full_name=ROP interactive partner 5. ROP interactive partner 5. Encodes RIP5 (ROP interactive partner 5), a putative Rho protein effector, interacting specifically with the active form of ROPs (Rho proteins of plants).	AT4G13340	LRX3	55.705	-3.5339	0.3865	-9.1435	6.05e-20	1.09e-18	full_name=leucine-rich repeat/extensin 3. Leucine-rich repeat (LRR) family protein.	AT1G64720	CP5	2305.9	0.43625	0.062755	6.9516	3.61e-12	6.32e-11	Polyketide cyclase/dehydrase and lipid transport superfamily protein. membrane related protein CP5
AT5G03610		145.08	1.4122	0.21752	6.4923	8.45e-11	1.67e-09	GDSL-like Lipase/Acylhydrolase superfamily protein.	AT2G41290	SSL2	588.54	-0.94493	0.13698	-6.8985	5.26e-12	1.01e-10	full_name=strictosidine synthase-like 2. strictosidine synthase-like 2. Although this enzyme is predicted to encode a strictosidine synthase (SS), it lacks a conserved catalytic glutamate residue found in active SS enzymes and it is not expected to have SS activity.	AT3G52230		2935	1.0107	0.13272	7.6154	2.63e-14	4.88e-13	hypothetical protein.	AT1G64660	MGL	2073.7	-0.78283	0.085631	-9.1419	6.14e-20	1.1e-18	full_name=methionine gamma-lyase. methionine gamma-lyase. Encodes a functional methionine gamma-lyase, a cytosolic enzyme catalyzes the degradation of methionine into methanethiol, alpha-ketobutyrate and ammonia. The catabolism of excess methionine is important to methionine homeostasis.	AT3G50410	OBP1	106.76	1.5423	0.22191	6.9499	3.65e-12	6.39e-11	full_name=OBF binding protein 1. OBF binding protein 1. Arabidopsis Dof protein containing a single 51-amino acid zinc finger DNA-binding domain, which may play an important roles in plant growth and development.
AT5G27150	NHX1	394.18	0.81144	0.12509	6.487	8.76e-11	1.73e-09	full_name=Na+/H+ exchanger 1. Na+/H+ exchanger 1. Encodes a vacuolar sodium/proton antiporter involved in salt tolerance, ion homeostasis, and leaf development.	AT5G28640	AN3	574.72	-0.80986	0.11754	-6.8902	5.57e-12	1.07e-10	full_name=ANGUSTIFOLIA 3. SSXT family protein. Encodes a protein with similarity to mammalian transcriptional coactivator that is involved in cell proliferation during leaf and flower development. Loss of function mutations have narrow, pointed leaves and narrow floral organs. AN3 interacts with members of the growth regulating factor (GRF) family of transcription factors.	AT1G78830		53.486	2.4399	0.3204	7.6149	2.64e-14	4.89e-13	Curculin-like (mannose-binding) lectin family protein.	AT1G19700	BEL10	98.167	-3.1719	0.34697	-9.1418	6.14e-20	1.1e-18	full_name=BEL1-like homeodomain 10. BEL1-like homeodomain 10. Encodes a member of the BEL family of homeodomain proteins. Its interaction with PLP (PAS/LOV PROTEIN) is diminished by blue light.	AT3G48115		313.56	1.1839	0.17049	6.9442	3.81e-12	6.65e-11	other_RNA. Unknown gene
AT1G31310		61.236	-1.9402	0.29973	-6.4731	9.6e-11	1.89e-09	hydroxyproline-rich glycoprotein family protein.	AT1G12080		109.03	-1.6761	0.24345	-6.8849	5.78e-12	1.11e-10	Vacuolar calcium-binding protein-like protein.	AT1G19530		171.9	2.3511	0.30875	7.6147	2.64e-14	4.9e-13	DNA polymerase epsilon catalytic subunit A.	AT1G30230	eEF-1Bb1	1488.8	0.81372	0.089155	9.1271	7.04e-20	1.26e-18	full_name=eukaryotic elongation factor 1B beta 1. translation elongation factor EF1B/ribosomal protein S6 family protein. Encodes a guanine nucleotide exchange factor that plays an important role in translation elongation. It is localized in the plasma membrane and cytosol. Mutants display ectopic lignin deposition as well as cell expansion defects	AT5G58350	WNK4	528.15	0.71244	0.10261	6.9434	3.83e-12	6.68e-11	full_name=with no lysine (K) kinase 4. with no lysine (K) kinase 4. Encodes a member of the WNK family (9 members in all) of protein kinases, the structural design of which is clearly distinct from those of other known protein kinases, such as receptor-like kinases and mitogen-activated protein kinases. Its transcription is under the control of circadian rhythms.
AT5G63470	NF-YC4	78.663	-1.6659	0.25756	-6.4681	9.93e-11	1.96e-09	full_name=nuclear factor Y, subunit C4. nuclear factor Y, subunit C4.	AT5G65640	bHLH093	282.89	-1.0396	0.15108	-6.8813	5.93e-12	1.13e-10	full_name=beta HLH protein 93. beta HLH protein 93.	AT5G54250	CNGC4	145.75	-1.6058	0.21094	-7.6124	2.69e-14	4.98e-13	full_name=cyclic nucleotide-gated cation channel 4. cyclic nucleotide-gated cation channel 4. member of Cyclic nucleotide gated channel family, downstream component of the signaling pathways leading to HR resistance. mutant plants exhibit gene-for-gene disease resistance against avirulent Pseudomonas syringae despite the near-complete absence of the hypersensitive response (HR). Salicylic acid accumulation in dnd2 mutants is completely PAD4-independent.	AT4G33140		75.629	-2.5704	0.28173	-9.1236	7.27e-20	1.3e-18	Haloacid dehalogenase-like hydrolase (HAD) superfamily protein.	AT3G46590	TRFL1	444.32	-0.96962	0.13977	-6.9374	3.99e-12	6.96e-11	full_name=TRF-like 1. TRF-like 1. Encodes a protein that specifically binds plant telomeric DNA (TTTAGGG)n repeats. Involved in bending DNA. Expressed throughout the plant with highest levels in flowers.
AT1G09155	PP2-B15	351.58	0.89989	0.13919	6.4651	1.01e-10	1.99e-09	full_name=phloem protein 2-B15. phloem protein 2-B15.	AT3G09500		1050.3	-0.71437	0.10397	-6.8707	6.39e-12	1.22e-10	Ribosomal L29 family protein.	AT3G14560		215.75	-1.478	0.19427	-7.608	2.78e-14	5.14e-13	hypothetical protein.	AT1G76680	OPR1	98.994	-2.6464	0.29036	-9.114	7.94e-20	1.42e-18	full_name=12-oxophytodienoate reductase 1. 12-oxophytodienoate reductase 1. Encodes a member of an alpha/beta barrel fold family of FMN-containing oxidoreductases. One of the closely related 12-oxophytodienoic acid reductases. This enzyme is not expected to participate in jasmonic acid biosynthesis because during in vitro assays, it shows very little activity with the naturally occurring OPDA isomer. Shows activity towards 2,4,6-trinitrotoluene. Expressed predominately in root. Up-regulated by senescence and jasmonic acid. Induced by salicylic acid. Independent of NPR1 for their induction by salicylic acid. Predicted to be a cytosolic protein.	AT5G05220		1370.1	0.72252	0.10435	6.9243	4.38e-12	7.63e-11	hypothetical protein.
AT4G14540	NF-YB3	27.379	-3.254	0.50345	-6.4633	1.02e-10	2.01e-09	full_name=nuclear factor Y, subunit B3. nuclear factor Y, subunit B3.	AT2G41530	SFGH	468.71	-0.82942	0.12073	-6.87	6.42e-12	1.22e-10	full_name=S-formylglutathione hydrolase. S-formylglutathione hydrolase. Encodes a protein with S-formylglutathione hydrolase activity.	AT1G70700	TIFY7	288.14	-1.5426	0.20277	-7.6079	2.79e-14	5.14e-13	TIFY domain/Divergent CCT motif family protein. JAZ9 is a protein presumed to be involved in jasmonate signaling. JAZ9 transcript levels rise in response to a jasmonate stimulus. JAZ9 can interact with the COI1 F-box subunit of an SCF E3 ubiquitin ligase in a yeast-two-hybrid assay only in the presence of jasmonate-isoleucine (JA-ILE) or coronatine. The Jas domain appears to be important for JAZ9-COI1 interactions in the presence of coronatine. Two positive residues (R205 and R206) in the Jas domain shown to be important for coronatine -dependent COI1 binding are not required for binding AtMYC2.	AT3G16490	IQD26	86.527	-2.3738	0.26111	-9.0913	9.79e-20	1.75e-18	full_name=IQ-domain 26. IQ-domain 26.	AT5G03700		175.09	1.3121	0.1895	6.9241	4.39e-12	7.63e-11	D-mannose binding lectin protein with Apple-like carbohydrate-binding domain-containing protein.
AT3G13330	PA200	883.72	0.65241	0.10095	6.4628	1.03e-10	2.02e-09	full_name=proteasome activating protein 200. proteasome activating protein 200. Encodes a protein that interacts with the 26S proteasome. Mutants are phenotypically indistinguishable from wild type plants under a variety of growth conditions. Protein levels increase upon exposure of seedlings to MG132, a specific, potent, reversible, and cell-permeable proteasome inhibitor.	AT2G32210	ATHCYSTM6	53.993	2.1651	0.31525	6.868	6.51e-12	1.24e-10	cysteine-rich/transmembrane domain A-like protein.	AT2G33770	PHO2	3481.4	0.98834	0.12998	7.6038	2.88e-14	5.31e-13	full_name=phosphate 2. phosphate 2. Encodes a ubiquitin-conjugating E2 enzyme. UBC24 mRNA accumulation is suppressed by miR399f, miR399b and miR399c. Involved in phosphate starvation response and mediates degradation of PHO1 and PHT1s at endomembrane. Its expression is responsive to phosphate (Pi) and not phosphite (Phi) in roots and shoots.	AT5G10980	H3.3	959.27	-0.98818	0.10873	-9.0882	1.01e-19	1.8e-18	Histone superfamily protein.	AT5G67490	SDHAF4	700.81	-0.94121	0.13595	-6.923	4.42e-12	7.68e-11	succinate dehydrogenase assembly factor.
AT3G26770		225.36	1.1497	0.17798	6.4596	1.05e-10	2.06e-09	NAD(P)-binding Rossmann-fold superfamily protein.	AT5G10560		136.6	-1.3007	0.1896	-6.8605	6.86e-12	1.3e-10	Glycosyl hydrolase family protein.	AT3G60160	ABCC9	183.95	-1.331	0.17512	-7.6008	2.94e-14	5.42e-13	full_name=ATP-binding cassette C9. multidrug resistance-associated protein 9. member of MRP subfamily	AT5G15970	KIN2	586.46	-4.4628	0.4916	-9.0781	1.11e-19	1.97e-18	stress-responsive protein (KIN2) / stress-induced protein (KIN2) / cold-responsive protein (COR6.6) / cold-regulated protein (COR6.6). Encodes a gene that can be induced by cold and abscisic acid and may be involved in cold acclimation and salt tolerance.	AT4G05530	IBR1	638.38	-0.69458	0.10043	-6.916	4.65e-12	8.07e-11	full_name=indole-3-butyric acid response 1. indole-3-butyric acid response 1. Encodes a peroxisomal member of the short-chain dehydrogenase/reductase (SDR) family of enzymes. Loss of IBR1 function causes increased resistance to indole-3-butyric acid without affecting plant responses to IAA, NAA, and 2,4-D. This enzyme may be responsible for catalyzing a dehydrogenation step in the beta-oxidation-like conversion of IBA to IAA.
AT2G29140	PUM3	794.62	0.71177	0.11026	6.4555	1.08e-10	2.11e-09	full_name=pumilio 3. pumilio 3. Encodes a member of the Arabidopsis Pumilio (APUM) proteins containing PUF domain (eight repeats of approximately 36 amino acids each). PUF proteins regulate both mRNA stability and translation through sequence-specific binding to the 3' UTR of target mRNA transcripts.	AT3G46660	UGT76E12	28.223	3.5391	0.51642	6.853	7.23e-12	1.37e-10	full_name=UDP-glucosyl transferase 76E12. UDP-glucosyl transferase 76E12.	AT5G19390	PHGAP2	211.91	-1.2557	0.16527	-7.5979	3.01e-14	5.54e-13	Rho GTPase activation protein (RhoGAP) with PH domain-containing protein. Encodes a protein with similarity to REN1, a Rho GTPase activating protein.	AT1G04040		72.679	-2.6542	0.29243	-9.0764	1.12e-19	2e-18	HAD superfamily, subfamily IIIB acid phosphatase.	AT3G61420		305.57	-0.91429	0.13231	-6.9104	4.83e-12	8.38e-11	BSD domain (BTF2-like transcription factors, Synapse-associated proteins and DOS2-like proteins).
AT1G61720	BAN	169.14	-1.1445	0.17735	-6.4535	1.09e-10	2.14e-09	full_name=BANYULS. NAD(P)-binding Rossmann-fold superfamily protein. Negative regulator of flavonoid biosynthesis, mutants accumulate flavonoid pigments in their seed coat, putative oxidoreductase. It is thought that a ternary complex composed of TT2, TT8 and TTG1 is necessary for correct expression of BAN in seed endothelium.	AT1G49730		651.39	-0.87083	0.12713	-6.8502	7.38e-12	1.4e-10	Protein kinase superfamily protein.	AT1G35510		51.673	-2.785	0.36685	-7.5917	3.16e-14	5.81e-13	O-fucosyltransferase family protein.	AT3G28910	MYB30	98.076	-2.5111	0.27667	-9.0761	1.13e-19	2e-18	full_name=myb domain protein 30. myb domain protein 30. transcription factor myb homologue	AT1G24735		1565.1	-0.57338	0.082974	-6.9103	4.84e-12	8.38e-11	S-adenosyl-L-methionine-dependent methyltransferases superfamily protein.
AT1G04490		111.25	1.3716	0.21266	6.4497	1.12e-10	2.19e-09	hypothetical protein (DUF3527).	AT1G24430		88.395	1.7281	0.2524	6.8466	7.56e-12	1.43e-10	HXXXD-type acyl-transferase family protein.	AT3G03250	UGP1	208.61	-1.3137	0.17306	-7.5907	3.18e-14	5.84e-13	full_name=UDP-GLUCOSE PYROPHOSPHORYLASE 1. UDP-GLUCOSE PYROPHOSPHORYLASE 1. Is thought to encode a cytosolic UDP-glucose pyrophosphorylase with strong similarity to potato UTP--glucose-1-phosphate uridylyltransferase. Downregulated by flooding.	AT2G36350	AGC1-9	488.89	1.0372	0.11438	9.0688	1.2e-19	2.14e-18	Protein kinase superfamily protein.	AT1G17490		203.03	-1.2649	0.18309	-6.9085	4.9e-12	8.47e-11	epidermal patterning factor-like protein.
AT3G08040	FRD3	651.22	0.79885	0.12392	6.4464	1.15e-10	2.24e-09	full_name=FERRIC REDUCTASE DEFECTIVE 3. MATE efflux family protein. Encodes a member of the MATE (multidrug and toxin efflux family), expressed in roots but not shoots. Mutants accumulate excess iron, manganese and zinc, and express root Fe(III) chelatase activity even under iron sufficiency conditions. FRD3 is likely to function in root xylem loading of an iron chelator or other factor necessary for efficient iron uptake out of the xylem or apoplastic space and into leaf cells.	AT5G50315		523.14	0.9175	0.13407	6.8435	7.73e-12	1.46e-10	transposable_element_gene.	AT5G63790	NAC102	165.1	1.3703	0.18053	7.5906	3.18e-14	5.84e-13	full_name=NAC domain containing protein 102. NAC domain containing protein 102. Encodes a member of the NAC family of transcription factors. ANAC102 appears to have a role in mediating response to low oxygen stress (hypoxia) in germinating seedlings.	AT3G26100		522.09	-1.3824	0.15264	-9.0566	1.35e-19	2.39e-18	Regulator of chromosome condensation (RCC1) family protein.	AT1G20696	HMGB3	1436.2	-0.90956	0.13169	-6.9069	4.95e-12	8.56e-11	full_name=high mobility group B3. high mobility group B3. Encodes a protein belonging to the subgroup of HMGB (high mobility group B) proteins that have a distinctive DNA-binding motif, the HMG-box domain. The motif confers non-sequence specific interaction with linear DNA and structure-specific binding to distorted DNA sites. The HMGB proteins are involved in the assembly of nucleoprotein complexes. Can be phosphorylated by CK2alpha.
AT2G35370	GDCH	29.238	-5.8019	0.90049	-6.4431	1.17e-10	2.28e-09	full_name=glycine decarboxylase complex H. glycine decarboxylase complex H. Encodes glycine decarboxylase complex H protein. Involved in photorespiration.	AT5G05740	EGY2	70.509	-1.8778	0.2744	-6.8434	7.74e-12	1.46e-10	full_name=ethylene-dependent gravitropism-deficient and yellow-green-like 2. ethylene-dependent gravitropism-deficient and yellow-green-like 2. S2P-like putative metalloprotease, also contain transmembrane helices near their C-termini and many of them, five of seven, contain a conserved zinc-binding motif HEXXH. Homolog of EGY1. Each of the EGY1 and EGY-like proteins share two additional highly conserved motifs, the previously reported NPDG motif (aa 442%E2%80%93454 in EGY1, Rudner et al., 1999) and a newly defined GNLR motif (aa 171%E2%80%93179 in EGY1). The GNLR motif is a novel signature motif unique to EGY1 and EGY-like proteins as well as other EGY1 orthologs found in cyanobacteria.	AT1G01490	ATHMP01	343.39	-1.2912	0.17011	-7.5902	3.2e-14	5.86e-13	Heavy metal transport/detoxification superfamily protein.	AT2G25737		55.257	-5.4911	0.60681	-9.0491	1.44e-19	2.55e-18	Sulfite exporter TauE/SafE family protein.	AT1G24580		138.71	1.4895	0.21567	6.9065	4.97e-12	8.58e-11	RING/U-box superfamily protein.
AT1G04410	c-NAD-MDH1	1816.7	-0.66023	0.10248	-6.4424	1.18e-10	2.29e-09	full_name=cytosolic-NAD-dependent malate dehydrogenase 1. Lactate/malate dehydrogenase family protein. predicted to encode a cytosolic malate dehydrogenase.	AT5G06839	TGA10	27.534	3.4999	0.5115	6.8424	7.79e-12	1.47e-10	full_name=TGACG (TGA) motif-binding protein 10. bZIP transcription factor family protein.	AT3G07255		36.94	3.0598	0.40322	7.5884	3.24e-14	5.93e-13	nuclear transport factor 2/RNA recognition motif protein.	AT1G66460		54.922	-5.9198	0.65423	-9.0485	1.45e-19	2.57e-18	Protein kinase superfamily protein.	AT4G08500	MEKK1	491.5	0.75309	0.10905	6.9061	4.98e-12	8.59e-11	full_name=MAPK/ERK kinase kinase 1. MAPK/ERK kinase kinase 1. Encodes a member of the A1 subgroup of the MEKK (MAPK/ERK kinase kinase) family. MEKK is another name for Mitogen-Activated Protein Kinase Kinase Kinase (MAPKKK or MAP3K). This subgroup has four members: At4g08500 (MEKK1, also known as ARAKIN, MAP3Kb1, MAPKKK8), At4g08480 (MEKK2, also known as MAP3Kb4, MAPKKK9), At4g08470 (MEKK3, also known as MAP3Kb3, MAPKKK10) and At4g12020 (MEKK4, also known as MAP3Kb5, MAPKKK11, WRKY19). Nomenclatures for mitogen-activated protein kinases are described in Trends in Plant Science 2002, 7(7):301. Mediates cold, salt, cadmium and wounding stress signalling. Phosphorylates MEK1.
AT2G20750	EXPB1	303.52	-1.3936	0.21645	-6.4382	1.21e-10	2.35e-09	full_name=expansin B1. expansin B1. member of BETA-EXPANSINS. Naming convention from the Expansin Working Group (Kende et al, 2004. Plant Mol Bio)	AT2G44460	BGLU28	33.591	8.5656	1.252	6.8413	7.85e-12	1.48e-10	full_name=beta glucosidase 28. beta glucosidase 28.	AT1G32710		745.67	1.3842	0.18248	7.5854	3.31e-14	6.06e-13	Cytochrome c oxidase, subunit Vib family protein.	AT2G24940	MAPR2	940.94	0.82958	0.091685	9.0482	1.45e-19	2.57e-18	full_name=membrane-associated progesterone binding protein 2. membrane-associated progesterone binding protein 2.	AT4G36130		531.25	0.78988	0.11443	6.9029	5.1e-12	8.78e-11	Ribosomal protein L2 family.
AT5G14230		37.017	-2.5036	0.38894	-6.437	1.22e-10	2.37e-09	ankyrin.	AT2G28470	BGAL8	666.78	-0.72033	0.10531	-6.8398	7.93e-12	1.49e-10	full_name=beta-galactosidase 8. beta-galactosidase 8. putative beta-galactosidase (BGAL8 gene)	AT3G07770	Hsp89.1	586.23	1.0098	0.13325	7.5783	3.5e-14	6.4e-13	full_name=HEAT SHOCK PROTEIN 89.1. HEAT SHOCK PROTEIN 89.1.	AT2G02990	RNS1	1075.7	-5.4919	0.60716	-9.0454	1.49e-19	2.63e-18	full_name=ribonuclease 1. ribonuclease 1. Encodes a member of the ribonuclease T2 family that responds to inorganic phosphate starvation, and inhibits production of anthocyanin. Also involved in wound-induced signaling independent of jasmonic acid. Its expression is responsive to both phosphate (Pi) and phosphite (Phi) in roots.	AT5G38780		536.56	-1.3865	0.20122	-6.8906	5.56e-12	9.56e-11	S-adenosyl-L-methionine-dependent methyltransferases superfamily protein.
AT2G23640	RTNLB13	2012.3	0.64974	0.10107	6.4283	1.29e-10	2.51e-09	full_name=Reticulan like protein B13. Reticulan like protein B13. Encodes RTNLB13, a reticulon protein integral to the endoplasmic reticulum (ER) membrane that have the ability to shape the ER into tubules.	AT3G10130	SOUL4	285.22	0.98721	0.14478	6.8184	9.2e-12	1.73e-10	SOUL heme-binding family protein.	AT5G57710	SMAX1	614.88	0.94018	0.12409	7.5767	3.55e-14	6.47e-13	Double Clp-N motif-containing P-loop nucleoside triphosphate hydrolases superfamily protein. SMAX1 (SUPPRESSOR OF MAX2 1) is a member of an eight-gene family in Arabidopsis that has weak similarity to AtHSP101, a ClpB chaperonin required for thermotolerance. SMAX1 is an important component of KAR/SL signaling during seed germination and seedling growth, but is not necessary for all MAX2-dependent responses.	AT2G29980	FAD3	1429.5	-3.2199	0.35615	-9.0408	1.56e-19	2.74e-18	full_name=fatty acid desaturase 3. fatty acid desaturase 3. Endoplasmic reticulum enzyme responsible for the synthesis of 18:3 fatty acids from phospholipids. Uses cytochrome b5 as electron donor.	AT1G66760		52.34	3.0489	0.44257	6.8891	5.61e-12	9.65e-11	MATE efflux family protein.
AT2G28420	GLYI8	328.11	1.004	0.15633	6.4225	1.34e-10	2.6e-09	full_name=glyoxylase I 8. Lactoylglutathione lyase / glyoxalase I family protein.	AT3G15160		160.61	-1.2333	0.18093	-6.8166	9.32e-12	1.75e-10	AP-5 complex subunit zeta-1.	AT4G37550	IAMH1	57.012	-2.4046	0.3175	-7.5735	3.63e-14	6.62e-13	Acetamidase/Formamidase family protein.	AT3G51895	SULTR3;1	453.82	-1.6707	0.18489	-9.0364	1.62e-19	2.85e-18	full_name=sulfate transporter 3;1. sulfate transporter 3;1. Encodes a chloroplast-localized sulfate transporter.	AT3G26560		885.39	0.61654	0.089498	6.8889	5.62e-12	9.66e-11	ATP-dependent RNA helicase.
AT1G52660		34.355	2.6296	0.40945	6.4222	1.34e-10	2.6e-09	P-loop containing nucleoside triphosphate hydrolases superfamily protein.	AT1G67120	MDN1	322.14	1.045	0.1533	6.8166	9.32e-12	1.75e-10	midasin-like protein. Represents a homolog of the yeast MDN gene, which encodes a non-ribosomal protein involved in the maturation and assembly of the 60S ribosomal subunit. In Arabidopsis, it is essential for female gametogenesis progression.	AT1G04990		144.32	-1.6498	0.21785	-7.573	3.65e-14	6.64e-13	Zinc finger C-x8-C-x5-C-x3-H type family protein.	AT1G15030		475.41	-1.8065	0.20015	-9.0258	1.78e-19	3.14e-18	hypothetical protein (DUF789). Encodes a Cysteine-rich peptide (CRP) family protein	AT1G15930		632.61	1.0327	0.14994	6.8875	5.68e-12	9.74e-11	Ribosomal protein L7Ae/L30e/S12e/Gadd45 family protein.
AT1G09470	ATNEAP3	31.894	-2.7987	0.43586	-6.4211	1.35e-10	2.62e-09	myosin heavy chain, cardiac protein.	AT5G05480		279.78	-0.95876	0.14079	-6.8099	9.77e-12	1.83e-10	Peptide-N4-(N-acetyl-beta-glucosaminyl)asparagine amidase A protein.	AT3G10450	SCPL7	1186.3	1.1634	0.15366	7.5711	3.7e-14	6.73e-13	full_name=serine carboxypeptidase-like 7. serine carboxypeptidase-like 7.	AT1G49740		277.67	-1.5424	0.17093	-9.0236	1.82e-19	3.2e-18	PLC-like phosphodiesterases superfamily protein.	AT3G02470	SAMDC	3487.9	0.48281	0.070113	6.8861	5.73e-12	9.82e-11	full_name=S-adenosylmethionine decarboxylase. S-adenosylmethionine decarboxylase. Encodes a S-adenosylmethionine decarboxylase involved in polyamine biosynthesis.
AT5G22640	emb1211	327.15	-0.88332	0.13759	-6.4198	1.36e-10	2.64e-09	full_name=embryo defective 1211. MORN (Membrane Occupation and Recognition Nexus) repeat-containing protein. EMB1211 is a MORN (multiple membrane occupation and recognition nexus) motif containing protein involved in embryo development and chloroplast biogenesis.	AT3G26290	CYP71B26	881.2	1.0781	0.15858	6.7988	1.05e-11	1.98e-10	full_name=cytochrome P450, family 71, subfamily B, polypeptide 26. cytochrome P450, family 71, subfamily B, polypeptide 26. putative cytochrome P450	AT2G41290	SSL2	222.79	-1.7337	0.22917	-7.565	3.88e-14	7.04e-13	full_name=strictosidine synthase-like 2. strictosidine synthase-like 2. Although this enzyme is predicted to encode a strictosidine synthase (SS), it lacks a conserved catalytic glutamate residue found in active SS enzymes and it is not expected to have SS activity.	AT2G33800	EMB3113	175.26	1.6472	0.18257	9.0223	1.84e-19	3.23e-18	full_name=EMBRYO DEFECTIVE 3113. Ribosomal protein S5 family protein.	AT3G19290	ABF4	713.14	-0.61524	0.089424	-6.88	5.98e-12	1.02e-10	full_name=ABRE binding factor 4. ABRE binding factor 4. bZIP transcription factor with specificity for abscisic acid-responsive elements (ABRE). Mediate ABA-dependent stress responses.
AT5G48600	SMC3	24.199	-3.7078	0.57806	-6.4142	1.42e-10	2.74e-09	full_name=structural maintenance of chromosome 3. structural maintenance of chromosome 3. member of SMC subfamily	AT4G16155		487.09	-0.87114	0.12824	-6.7929	1.1e-11	2.06e-10	dihydrolipoamide dehydrogenase.	AT5G01520	AIRP2	1545.6	1.4179	0.18748	7.5628	3.94e-14	7.16e-13	full_name=ABA Insensitive RING Protein 2. RING/U-box superfamily protein.	AT1G18500	MAML-4	1609.1	0.91853	0.10188	9.0159	1.95e-19	3.43e-18	full_name=methylthioalkylmalate synthase-like 4. methylthioalkylmalate synthase-like 4. Encodes an active Arabidopsis isopropylmalate synthase IPMS1. Involved in leucine biosynthesis. Do not participate in the chain elongation of glucosinolates. Expressed constitutively throughout the plant. Loss of IPMS1 can be compensated by a second isopropylmalate synthase gene IPMS2 (At1g74040).	AT2G45570	CYP76C2	180.13	1.2554	0.1825	6.8788	6.04e-12	1.03e-10	full_name=cytochrome P450, family 76, subfamily C, polypeptide 2. cytochrome P450, family 76, subfamily C, polypeptide 2. member of CYP76C
AT3G29320	PHS1	1337.1	-0.86133	0.13436	-6.4109	1.45e-10	2.79e-09	full_name=alpha-glucan phosphorylase 1. Glycosyl transferase, family 35. Encodes a plastidic alpha-glucan phosphorylase. In vitro, the enzyme has a preference for maltooligosaccharides, such as maltoheptaose.	AT2G05310		360	-1.3346	0.19648	-6.7926	1.1e-11	2.06e-10	transmembrane protein.	AT1G01180		83.252	1.9531	0.25846	7.5568	4.13e-14	7.49e-13	S-adenosyl-L-methionine-dependent methyltransferases superfamily protein.	AT3G17120		48.825	-3.8789	0.43026	-9.0152	1.97e-19	3.45e-18	transmembrane protein.	AT1G04210		529.9	0.70415	0.10238	6.8774	6.09e-12	1.04e-10	Leucine-rich repeat protein kinase family protein. Encodes a putative Raf-related kinase.
AT3G08720	S6K2	376.28	0.9202	0.14355	6.4102	1.45e-10	2.8e-09	full_name=serine/threonine protein kinase 2. serine/threonine protein kinase 2. Encodes a ribosomal-protein S6 kinase. Gene expression is induced by cold and salt (NaCl). Activation of AtS6k is regulated by 1-naphthylacetic acid and kinetin, at least in part, via a lipid kinase-dependent pathway. Phosphorylates specifically mammalian and plant S6 at 25 degrees C but not at 37 degrees C. Involved in translational up-regulation of ribosomal proteins.	AT1G15050	IAA34	188.97	1.2134	0.17876	6.7881	1.14e-11	2.12e-10	full_name=indole-3-acetic acid inducible 34. indole-3-acetic acid inducible 34. Belongs to auxin inducible gene family.	AT3G04940	CYSD1	51.35	-2.8596	0.37847	-7.5557	4.16e-14	7.54e-13	full_name=cysteine synthase D1. cysteine synthase D1. Encodes cysteine synthase CysD1.	AT2G01080		117.81	1.9771	0.21956	9.005	2.16e-19	3.77e-18	Late embryogenesis abundant (LEA) hydroxyproline-rich glycoprotein family.	AT3G55270	MKP1	633.85	0.67347	0.097942	6.8762	6.15e-12	1.05e-10	full_name=mitogen-activated protein kinase phosphatase 1. mitogen-activated protein kinase phosphatase 1. Encodes MAP kinase phosphatase 1 (MKP1). Loss of MKP1 results in hypersensitivity to acute UV-B stress, but without impairing UV-B acclimation.
AT1G32560	AtLEA4-1	2040.5	0.68771	0.10731	6.4084	1.47e-10	2.83e-09	full_name=Late Embryogenesis Abundant 4-1. Late embryogenesis abundant protein, group 1 protein. Encodes LEA4-1, a member of the Late Embryogenesis Abundant (LEA) proteins which typically accumulate in response to low water availability conditions imposed during development or by the environment.	AT5G44670	GALS2	146.54	1.3077	0.19285	6.7812	1.19e-11	2.22e-10	full_name=galactan synthase 2. glycosyltransferase family protein (DUF23).	AT1G63690	SPPL2	335.74	-1.1535	0.15268	-7.5546	4.2e-14	7.6e-13	full_name=SIGNAL PEPTIDE PEPTIDASE-LIKE 2. SIGNAL PEPTIDE PEPTIDASE-LIKE 2.	AT1G77100		337.2	-1.5704	0.17451	-8.9988	2.28e-19	3.99e-18	peroxidase superfamily protein.	AT1G21460	SWEET1	926.95	0.81892	0.11913	6.8743	6.23e-12	1.06e-10	Nodulin MtN3 family protein.
AT3G47750	ABCA4	492.87	0.76723	0.11973	6.4083	1.47e-10	2.83e-09	full_name=ATP-binding cassette A4. ATP binding cassette subfamily A4. member of ATH subfamily	AT2G29650	PHT4;1	160.05	1.3104	0.19332	6.7784	1.21e-11	2.26e-10	full_name=phosphate transporter 4;1. phosphate transporter 4;1. Encodes an inorganic phosphate transporter (PHT4;1) that is localized to the thylakoid membrane.	AT3G29190		54.238	-6.6016	0.87409	-7.5525	4.27e-14	7.72e-13	Terpenoid cyclases/Protein prenyltransferases superfamily protein.	AT5G24316		178.26	-6.5519	0.72852	-8.9935	2.39e-19	4.18e-18	proline-rich family protein.	AT4G36980		1297.1	-0.51324	0.074667	-6.8738	6.25e-12	1.06e-10	CLK4-associating serine/arginine-rich protein.
AT4G03110	RBP-DR1	257.76	-1.1107	0.17357	-6.3992	1.56e-10	3e-09	full_name=RNA-binding protein-defense related 1. RNA-binding protein-defense related 1. Encodes a putative RNA-binding protein that is located in the cytoplasm and is involved in the hypersensitive response and positively regulates salicylic acid-mediated immunity.	AT2G46820	PSI-P	136.1	-1.2939	0.19089	-6.7781	1.22e-11	2.27e-10	full_name=photosystem I P subunit. photosystem I P subunit. Encodes the P subunit of Photosystem I. About 25% of the TMP14 pool appeared to be phosphorylated, and this ratio is not affected by light. Contains seven phosphorylation sites on threonine residue and chloroplast targeting signal. Located in the proximity of PSI-L, -H and -O subunits.	AT4G33467		50.73	6.8351	0.90516	7.5513	4.31e-14	7.78e-13	hypothetical protein.	AT1G02120	VAD1	799.99	0.90766	0.10094	8.9918	2.43e-19	4.24e-18	full_name=VASCULAR ASSOCIATED DEATH1. GRAM domain family protein. Encodes VAD1 (Vascular Associated Death1), a regulator of cell death and defense responses in vascular tissues. VAD1 is a putative membrane associated protein and contains a GRAM domain. vad1 is a lesion mimic mutant that exhibits light conditional appearance of propagative HR (hypersensitive response)-like lesions along the vascular system.	AT1G77930	DJC65	564.68	-0.69764	0.10149	-6.8736	6.26e-12	1.06e-10	Chaperone DnaJ-domain superfamily protein.
AT5G15970	KIN2	2078.8	1.2522	0.19568	6.3991	1.56e-10	3e-09	stress-responsive protein (KIN2) / stress-induced protein (KIN2) / cold-responsive protein (COR6.6) / cold-regulated protein (COR6.6). Encodes a gene that can be induced by cold and abscisic acid and may be involved in cold acclimation and salt tolerance.	AT4G21020		13598	0.74077	0.10932	6.7762	1.23e-11	2.29e-10	Late embryogenesis abundant protein (LEA) family protein.	AT5G62530	ALDH12A1	292.57	-1.077	0.14264	-7.5506	4.33e-14	7.81e-13	full_name=aldehyde dehydrogenase 12A1. aldehyde dehydrogenase 12A1. Encodes mitochondrial Delta-pyrroline-5- carboxylate dehydrogenase. Involved in the catabolism of proline to glutamate. Involved in protection from proline toxicity. Induced at pathogen infection sites. P5CDH and SRO5 (an overlapping gene in the sense orientation) generate 24-nt and 21-nt siRNAs, which together are components of a regulatory loop controlling reactive oxygen species (ROS) production and stress response.	AT4G26120		212.32	1.5335	0.17057	8.9905	2.46e-19	4.29e-18	Ankyrin repeat family protein / BTB/POZ domain-containing protein.	AT5G42290		1555.4	-0.7774	0.11311	-6.8729	6.29e-12	1.07e-10	transcription activator-like protein.
AT3G25860	LTA2	914.34	-0.76218	0.11917	-6.3959	1.6e-10	3.06e-09	2-oxoacid dehydrogenases acyltransferase family protein. Nuclear encoded dihydrolipoamide S-acetyltransferase (LTA2) that encodes teh Pyruvate Decarboxylase E2 subunit. Mutant has embryo defect.	AT1G68060	MAP70-1	331.96	-0.9351	0.13802	-6.775	1.24e-11	2.31e-10	full_name=microtubule-associated proteins 70-1. microtubule-associated proteins 70-1. Encodes a microtubule associated protein (MAP70-1). Expressed in all tissues.	AT2G44990	CCD7	49.917	9.267	1.2274	7.5501	4.35e-14	7.83e-13	full_name=carotenoid cleavage dioxygenase 7. carotenoid cleavage dioxygenase 7. More Axillary Branching; carotenoid cleavage dioxygenases.	AT4G09730	RH39	337.2	1.3523	0.15046	8.9879	2.52e-19	4.39e-18	full_name=RH39. RH39. Encodes RH39, a DEAD-box protein involved in the introduction of the hidden break into the 23S rRNA in the chloroplasts. Recombinant RH39 binds to the 23S rRNA in a segment adjacent to the stem-loop creating the hidden break target loop in a sequence-dependent manner. Has ATP-hydrolyzing activity at a Kcat of 5.3 /min in the presence of rRNA sequence. Mutants have drastically reduced level of level of ribulose 1,5-bisphosphate carboxylase/oxygenase.	AT5G19180	ECR1	349.36	0.88364	0.12857	6.8726	6.3e-12	1.07e-10	full_name=E1 C-terminal related 1. E1 C-terminal related 1. Encodes a subunit of a RUB-activating enzyme analogous to the E1 ubiquitin-activating enzyme. ECR1 functions as a heterodimer with AXR1 to activate RUB, a ubiquitin-related protein.
AT3G06630		42.736	2.2177	0.34683	6.3943	1.61e-10	3.09e-09	protein kinase family protein.	AT3G25690	CHUP1	50.493	-2.275	0.33582	-6.7744	1.25e-11	2.32e-10	full_name=CHLOROPLAST UNUSUAL POSITIONING 1. Hydroxyproline-rich glycoprotein family protein. actin binding protein required for normal chloroplast positioning	AT5G41410	BEL1	149.63	-1.9311	0.25592	-7.5457	4.5e-14	8.09e-13	full_name=BELL 1. POX (plant homeobox) family protein. Homeodomain protein required for ovule identity.Loss of function mutations show homeotic conversion of integuments to carpels.Forms heterodimers with STM and KNAT1. Interacts with AG-SEP heterodimers is thought to restrict WUS expression. BEL interacts with MADS box dimers composed of SEP1(or SEP3) and AG, SHP1, SHP2 and STK. The interaction of BEL1 with AG-SEP3 is required for proper integument development and specification of integument identity.	AT1G77120	ADH1	5275.5	-1.0735	0.11949	-8.9837	2.62e-19	4.55e-18	full_name=alcohol dehydrogenase 1. alcohol dehydrogenase 1. Catalyzes the reduction of acetaldehyde using NADH as reductant. Requires zinc for activity. Dimer. Anaerobic response polypeptide (ANP). Fermentation. The protein undergoes thiolation following treatment with the oxidant tert-butylhydroperoxide.	AT2G29550	TUB7	139.06	1.4019	0.204	6.8717	6.34e-12	1.08e-10	full_name=tubulin beta-7 chain. tubulin beta-7 chain. Encodes a beta-tubulin that is expressed in leaves, roots and flowers.
AT5G60760		2594.8	0.64371	0.10072	6.3907	1.65e-10	3.16e-09	P-loop containing nucleoside triphosphate hydrolases superfamily protein.	AT3G53480	ABCG37	165.26	2.0104	0.29698	6.7694	1.29e-11	2.4e-10	full_name=ATP-binding cassette G37. pleiotropic drug resistance 9. Negative regulator of auxin polar transport inhibitors. ABCG37 regulates auxin distribution and homeostasis in roots by excluding IBA from the root apex, but does not act directly in basipetal transport. ABCG37 and ABCG36 act redundantly at outermost root plasma membranes and, transport IBA out of the cells. Also involved in root transmembrane secretion of fluorescent phenolics involved in Fe uptake.	AT5G14500		259.43	-1.3441	0.17814	-7.5454	4.51e-14	8.1e-13	aldose 1-epimerase family protein.	AT5G06839	TGA10	276.48	1.2627	0.14057	8.9824	2.65e-19	4.6e-18	full_name=TGACG (TGA) motif-binding protein 10. bZIP transcription factor family protein.	AT5G23850		340.75	-0.87001	0.12661	-6.8714	6.36e-12	1.08e-10	O-glucosyltransferase rumi-like protein (DUF821).
AT1G08520	ALB1	254.43	-0.95758	0.14987	-6.3895	1.66e-10	3.18e-09	full_name=ALBINA 1. ALBINA 1. Encodes the CHLD subunit of the Mg-chelatase enzyme involved in chlorophyll biosynthesis. Lines carrying recessive mutations of this locus are white and seedling lethal.	AT3G01670	SEOa	47.664	-2.3105	0.34163	-6.763	1.35e-11	2.5e-10	full_name=sieve element occlusion a. sieve element occlusion protein. Encodes a protein localized to phloem filaments that is required for phloem filament formation.	AT5G17850	CCX2	360.07	1.4074	0.18685	7.5319	5e-14	8.98e-13	Sodium/calcium exchanger family protein.	AT2G36970		190.12	1.7471	0.19451	8.982	2.66e-19	4.62e-18	UDP-Glycosyltransferase superfamily protein.	AT2G30970	ASP1	168.87	1.4068	0.20474	6.8711	6.37e-12	1.08e-10	full_name=aspartate aminotransferase 1. aspartate aminotransferase 1. ASPARTATE AMINOTRANSFERASE 1
AT4G23500		195.4	-1.1277	0.17683	-6.3774	1.8e-10	3.44e-09	Pectin lyase-like superfamily protein.	AT5G28050	GSDA	740.27	-0.70282	0.10394	-6.7621	1.36e-11	2.52e-10	Cytidine/deoxycytidylate deaminase family protein.	AT5G60360	ALP	1280.2	-0.91608	0.12167	-7.5293	5.1e-14	9.15e-13	full_name=aleurain-like protease. aleurain-like protease. Encodes a senescence-associated thiol protease.	AT5G56500	Cpn60beta3	270.56	1.569	0.1747	8.9811	2.68e-19	4.65e-18	full_name=chaperonin-60beta3. TCP-1/cpn60 chaperonin family protein. Encodes a subunit of chloroplasts chaperonins that are involved in mediating the folding of newly synthesized, translocated, or stress-denatured proteins. Cpn60 subunits are: Cpn60alpha1 (At2g28000), AtCpn60alpha2 (At5g18820), AtCpn60beta1 (At1g55490), AtCpn60beta2 (At3g13470), AtCpn60beta3 (At5g56500), AtCpn60beta4 (At1g26230).	AT3G17930	DAC	369.05	-0.87927	0.12804	-6.8673	6.54e-12	1.11e-10	full_name=Defective Accumulation of Cytochrome b6/f complex. transmembrane protein. Encodes a thylakoid membrane protein involved in the accumulation of the cytochrome b6/f complex.
AT1G50900	GDC1	170.34	-1.084	0.17012	-6.3722	1.86e-10	3.56e-09	full_name=Grana Deficient Chloroplast 1. Ankyrin repeat family protein. Encodes GDC1 (Grana Deficient Chloroplast 1), an ankyrin domain containing protein required fro chloroplast thylakoid grana formation.	AT5G02940		35.043	-3.3119	0.48981	-6.7615	1.37e-11	2.52e-10	ion channel POLLUX-like protein, putative (DUF1012).	AT5G22810		463.74	-2.0277	0.26934	-7.5285	5.13e-14	9.2e-13	GDSL-like lipase/acylhydrolase superfamily protein.	AT1G07630	PLL5	99.215	-2.1663	0.24148	-8.9709	2.94e-19	5.09e-18	full_name=pol-like 5. pol-like 5. Encodes a protein phosphatase 2C like gene, similar to POL. Involved in leaf development. Knockout mutants have abnormally shaped leaves.	AT2G19930		2088.2	-0.52422	0.076344	-6.8666	6.58e-12	1.11e-10	RNA-dependent RNA polymerase family protein.
AT5G04220	SYTC	207.91	-1.1307	0.17765	-6.3649	1.95e-10	3.73e-09	Calcium-dependent lipid-binding (CaLB domain) family protein.	AT2G22080		952.09	0.69325	0.10261	6.7561	1.42e-11	2.62e-10	transmembrane protein.	AT2G46370	JAR1	445.56	-1.4428	0.19173	-7.5249	5.27e-14	9.44e-13	full_name=JASMONATE RESISTANT 1. Auxin-responsive GH3 family protein. Encodes a jasmonate-amido synthetase that is a member of the GH3 family of proteins. JAR1 catalyzes the formation of a biologically active jasmonyl-isoleucine (JA-Ile) conjugate. JA-Ile promotes the interaction between JAZ1 and COI1 in the jasmonate signaling pathway. JAR1 localizes to the cytoplasm and is also a phytochrome A signaling component. JAR1 is an auxin-induced gene. Loss of function mutants are defective in a variety of responses to jasmonic acid. JAR1 has additional enzymatic activities in vitro, (e.g. the ability to synthesize adenosine 5'-tetraphosphate and other JA conjugates), but there are no data to show whether JAR1 catalyzes many of these reactions in vivo. JAR1 is involved in pathogen defense, sensitivity to ozone, and wound responses.	AT2G25940	ALPHA-VPE	57.748	-3.2007	0.35678	-8.9709	2.94e-19	5.09e-18	full_name=alpha-vacuolar processing enzyme. alpha-vacuolar processing enzyme. Encodes a vacuolar processing enzyme belonging to a novel group of cysteine proteinases that is expressed in vegetative organs and is upregulated in association with various types of cell death and under stressed conditions.	AT2G31751		38.807	-2.8242	0.41146	-6.8638	6.71e-12	1.13e-10	Natural antisense transcript overlaps with AT2G31750. Potential natural antisense gene, locus overlaps with AT2G31750 Natural antisense transcript overlaps with AT2G31750
AT4G19810	ChiC	44.58	2.6728	0.42005	6.3632	1.98e-10	3.76e-09	full_name=class V chitinase. Glycosyl hydrolase family protein with chitinase insertion domain-containing protein. ChiC encodes a Class V chitinase that is a part of glycoside hydrolase family 18 based on CAZy groupings. It appears to primarily act as an exochitinase in vitro where it predominantly cleaves a chitobiose (GlcNAc)2 residue from the non-reducing end of a chitin oligosaccharide. However, it shows some minor endochitinase activity in vitro, as well. A putative 24 amino-acid signal peptide may direct this protein to the secretory system and it has been detected in cell wall apoplastic fluid. RT-PCR experiments demonstrate that ChiC transcript levels are increased in response to abscisisc acid, jasmonic acid, and NaCl stress. Microarray results also suggest that transcript levels rise in response to osmotic stress, two fungal pathogens, a bacterial pathogen, and the elicitor flagellin.	AT2G26640	KCS11	254.43	-1.1518	0.17053	-6.7545	1.43e-11	2.64e-10	full_name=3-ketoacyl-CoA synthase 11. 3-ketoacyl-CoA synthase 11. Encodes KCS11, a member of the 3-ketoacyl-CoA synthase family involved in the biosynthesis of VLCFA (very long chain fatty acids).	AT5G65710	HSL2	163.42	-1.4961	0.19884	-7.5241	5.31e-14	9.49e-13	full_name=HAESA-like 2. HAESA-like 2. Encodes a protein controlling the separation step of floral organ abscission.	AT2G25900	ATCTH	406.24	1.9896	0.22189	8.9667	3.05e-19	5.28e-18	Zinc finger C-x8-C-x5-C-x3-H type family protein. Encodes a protein with two tandem-arrayed CCCH-type zinc fingers that binds RNA and is involved in RNA turnover.	AT5G65207		415.11	0.91694	0.13364	6.8615	6.82e-12	1.15e-10	hypothetical protein.
AT5G04500	GINT1	265.33	0.94398	0.14845	6.359	2.03e-10	3.86e-09	glycosyltransferase family protein 47. a member of the Glycosyltransferase Family 64 (according to CAZy Database)	AT1G72410		255.63	-0.97341	0.14417	-6.7519	1.46e-11	2.69e-10	COP1-interacting protein-like protein.	AT5G19340		40.26	-3.1353	0.41677	-7.5229	5.36e-14	9.57e-13	hypothetical protein.	AT3G51250		192.05	-1.4842	0.16555	-8.965	3.1e-19	5.36e-18	Senescence/dehydration-associated protein-like protein.	AT1G14740	TTA1	1499.8	0.55676	0.08122	6.855	7.13e-12	1.2e-10	full_name=TITANIA 1. class I heat shock protein, putative (DUF1423). Encodes a PHD-finger protein that, with TTA1, is redundantly required for MP-dependent embryonic root meristem initiation.
AT2G43535		454.73	0.77717	0.12225	6.357	2.06e-10	3.91e-09	Scorpion toxin-like knottin superfamily protein. Encodes a defensin-like (DEFL) family protein.	AT4G09030	AGP10	1498.1	0.66082	0.097876	6.7516	1.46e-11	2.69e-10	full_name=arabinogalactan protein 10. arabinogalactan protein 10. Encodes arabinogalactan protein (AGP10).	AT4G36280	CRH1	39.019	-4.3029	0.57284	-7.5115	5.84e-14	1.04e-12	full_name=CRT1 Homologue 1. Histidine kinase-, DNA gyrase B-, and HSP90-like ATPase family protein.	AT1G08200	AXS2	773.1	-0.81326	0.090719	-8.9647	3.11e-19	5.37e-18	full_name=UDP-D-apiose/UDP-D-xylose synthase 2. UDP-D-apiose/UDP-D-xylose synthase 2. Encodes a putative UDP-D-apiose/UPD-D-xylose synthetase.	AT5G54760		418.62	-0.80964	0.11812	-6.8543	7.16e-12	1.2e-10	Translation initiation factor SUI1 family protein.
AT2G29460	GSTU4	164.15	1.1173	0.1758	6.3557	2.08e-10	3.94e-09	full_name=glutathione S-transferase tau 4. glutathione S-transferase tau 4. Encodes glutathione transferase belonging to the tau class of GSTs. Naming convention according to Wagner et al. (2002).	AT2G02120	PDF2.1	26493	0.60063	0.088987	6.7497	1.48e-11	2.72e-10	Scorpion toxin-like knottin superfamily protein. Predicted to encode a PR (pathogenesis-related) protein. Belongs to the plant defensin (PDF) family with the following members: At1g75830/PDF1.1, At5g44420/PDF1.2a, At2g26020/PDF1.2b, At5g44430/PDF1.2c, At2g26010/PDF1.3, At1g19610/PDF1.4, At1g55010/PDF1.5, At2g02120/PDF2.1, At2g02100/PDF2.2, At2g02130/PDF2.3, At1g61070/PDF2.4, At5g63660/PDF2.5, At2g02140/PDF2.6, At5g38330/PDF3.1 and At4g30070/PDF3.2.	AT1G18840	IQD30	874.43	-0.85378	0.11369	-7.5097	5.93e-14	1.06e-12	full_name=IQ-domain 30. IQ-domain 30.	AT5G39610	NAC6	100.84	-2.6573	0.29651	-8.962	3.19e-19	5.49e-18	full_name=NAC domain containing protein 6. NAC domain containing protein 6. Encodes a NAC-domain transcription factor. Positively regulates aging-induced cell death and senescence in leaves. This gene is upregulated in response to salt stress in wildtype as well as NTHK1 transgenic lines although in the latter case the induction was drastically reduced. It was also upregulated by ABA, ACC and NAA treatment, although in the latter two cases, the induction occurred relatively late when compared with NaCl or ABA treatments. Note: this protein (AtNAC6) on occasion has also been referred to as AtNAC2, not to be confused with the AtNAC2 found at locus AT3G15510.	AT5G19140	AILP1	1364.5	-1.126	0.16435	-6.8512	7.32e-12	1.23e-10	aluminum induced protein with YGL and LRDR motifs.
AT5G10650	2024-07-01	436.41	0.7933	0.12503	6.3446	2.23e-10	4.23e-09	RING/U-box superfamily protein.	AT1G34210	SERK2	113.92	-1.4105	0.20902	-6.7479	1.5e-11	2.75e-10	full_name=somatic embryogenesis receptor-like kinase 2. somatic embryogenesis receptor-like kinase 2. Plasma membrane LRR receptor-like serine threonine kinase expressed during embryogenesis in locules until stage 6 anthers, with higher expression in the tapetal cell layer. SERK1 and SERK2 receptor kinases function redundantly as an important control point for sporophytic development controlling male gametophyte production.	AT3G26650	GAPA	68.716	-2.1481	0.28612	-7.5075	6.02e-14	1.07e-12	full_name=glyceraldehyde 3-phosphate dehydrogenase A subunit. glyceraldehyde 3-phosphate dehydrogenase A subunit. Encodes one of the two subunits forming the photosynthetic glyceraldehyde-3-phosphate dehydrogenase (GAPDH) and as such a constituent of the supramolecular complex with phosphoribulokinase (PRK) thought to be linked by a small peptide encoded by CP12-2. GapA-1 is coordinately expressed by light with PRK and CP12-2. The enzyme activity, tested in leaf protein extracts dropped significantly after external sucrose treatment for the photosynthetic GAPDH (NADPH-dependent) but not for the cytosolic GAPDH (NADH-dependent).	AT2G28490		57759	-0.51213	0.057164	-8.9591	3.27e-19	5.64e-18	RmlC-like cupins superfamily protein.	AT3G42050	VHA-H	968.27	0.6102	0.089104	6.8482	7.48e-12	1.25e-10	vacuolar ATP synthase subunit H family protein.
AT5G49280		523.16	0.77951	0.12319	6.3279	2.48e-10	4.71e-09	hydroxyproline-rich glycoprotein family protein.	AT2G22780	PMDH1	762.91	0.73957	0.10965	6.745	1.53e-11	2.81e-10	full_name=peroxisomal NAD-malate dehydrogenase 1. peroxisomal NAD-malate dehydrogenase 1. encodes an peroxisomal NAD-malate dehydrogenase that is involved in fatty acid beta-oxidation through providing NAD to the process of converting fatty acyl CoA to acetyl CoA.	AT1G33110		60.28	2.5252	0.3365	7.5044	6.17e-14	1.1e-12	MATE efflux family protein.	AT5G40480	EMB3012	316.53	1.1516	0.12857	8.9569	3.34e-19	5.74e-18	full_name=embryo defective 3012. embryo defective 3012.	AT5G58130	ROS3	593.4	0.66845	0.097653	6.8452	7.64e-12	1.28e-10	full_name=REPRESSOR OF SILENCING 3. RNA-binding (RRM/RBD/RNP motifs) family protein. Encodes ROS3 (repressor of silencing 3), a RNA-binding protein required for DNA demethylation.
AT1G11130	SUB	36.07	-2.5818	0.40835	-6.3226	2.57e-10	4.87e-09	full_name=STRUBBELIG. Leucine-rich repeat protein kinase family protein. Encodes a receptor-like kinase protein with a predicted extracellular domain of six leucine-rich repeats and an intracellular serine-threonine kinase domain expressed throughout the developing root. Regulates expression of GLABRA2, CAPRICE, WEREWOLF, and ENHANCER OF GLABRA3. Required for floral organ shape, the development of the outer integument of ovules, and stem development. Regulates cell shape and cell division planes in the L2 layer of floral meristems and the L1-derived outer integument of ovules. Controls specification of epidermal root hairs. Participates in the coordination of cell morphogenesis between cell layers during floral development.	AT5G55470	NHX3	316.79	0.95802	0.14211	6.7415	1.57e-11	2.87e-10	full_name=Na+/H+ (sodium hydrogen) exchanger 3. Na+/H+ (sodium hydrogen) exchanger 3. member of Sodium proton exchanger family	AT3G11630	2CPA	257.73	-1.2081	0.16104	-7.5014	6.31e-14	1.12e-12	Thioredoxin superfamily protein. Encodes a 2-Cys peroxiredoxin (2-Cys PrxA) that contains two catalytic Cys residues.	AT1G69830	AMY3	253.12	-1.2455	0.13914	-8.9511	3.52e-19	6.05e-18	full_name=alpha-amylase-like 3. alpha-amylase-like 3. Encodes a plastid-localized &#945;-amylase. Expression is reduced in the SEX4 mutant. Loss of function mutations show normal diurnal pattern of starch accumulation/degradation. Expression follows circadian rhythms.	AT5G13950		902.41	0.63067	0.092234	6.8377	8.05e-12	1.35e-10	nuclear factor kappa-B-binding protein.
AT1G78995		45.933	-2.0811	0.32922	-6.3212	2.6e-10	4.9e-09	hypothetical protein.	AT1G42540	GLR3.3	97.319	1.4882	0.2212	6.7277	1.72e-11	3.15e-10	full_name=glutamate receptor 3.3. glutamate receptor 3.3. member of Putative ligand-gated ion channel subunit family	AT1G26150	PERK10	164.63	-1.6036	0.21382	-7.4998	6.39e-14	1.13e-12	full_name=proline-rich extensin-like receptor kinase 10. proline-rich extensin-like receptor kinase 10. Encodes a member of the proline-rich extensin-like receptor kinase (PERK) family. This family consists of 15 predicted receptor kinases (PMID: 15653807).	AT2G03120	SPP	315.22	-1.243	0.13892	-8.9475	3.63e-19	6.24e-18	full_name=signal peptide peptidase. signal peptide peptidase. homologous to Signal Peptide Peptidases (SPP), required for pollen development and pollen germination. No homozygotes could be recovered from a T-DNA insertion mutant.	AT5G55370	AT2	63.479	2.0045	0.29325	6.8356	8.17e-12	1.37e-10	MBOAT (membrane bound O-acyl transferase) family protein.
AT3G23780	NRPD2A	306.18	-0.93166	0.14749	-6.3168	2.67e-10	5.04e-09	full_name=nuclear RNA polymerase D2A. nuclear RNA polymerase D2A. This gene encodes the second largest, catalytic subunit of the nuclear DNA-dependent RNA polymerase IV (aka RNA polymerase D). The NRPD2 protein is found at nuclear foci that overlap or are adjacent to chromocentromeres but are not fully coincident with chromocentromeres. The loss of NRPD2 leads to the loss of cytosine methylation at pericentromeric 5S genes and AtSN1 retroelements but has no discernible effect on centromere repeat methylation. This suggests that Pol IV primarily affects facultative heterochromatin rather than constitutive heterochromatin.	AT5G42900	COR27	557.92	-0.84751	0.126	-6.7264	1.74e-11	3.18e-10	full_name=cold regulated gene 27. cold regulated protein 27.	AT3G19450	ATCAD4	80.516	-1.967	0.26231	-7.4986	6.45e-14	1.14e-12	GroES-like zinc-binding alcohol dehydrogenase family protein. Encodes a catalytically active cinnamyl alcohol dehydrogenase which uses p-coumaryl aldehyde as a preferred substrate. It can also use caffeyl, coniferyl and d-hydroxyconiferyl aldehydes as substrates.	AT5G51490		93.913	-7.7206	0.86339	-8.9422	3.81e-19	6.54e-18	Plant invertase/pectin methylesterase inhibitor superfamily.	AT4G33210	SLOMO	971.73	0.56775	0.083077	6.834	8.26e-12	1.38e-10	full_name=SLOW MOTION. F-box family protein. Encodes SLOMO (SLOW MOTION), a F-box protein required for auxin homeostasis and normal timing of lateral organ initiation at the shoot meristem.
AT3G07010		189.5	-1.2696	0.20107	-6.3142	2.72e-10	5.12e-09	Pectin lyase-like superfamily protein.	AT1G09580		158.23	-1.2585	0.1871	-6.7263	1.74e-11	3.18e-10	emp24/gp25L/p24 family/GOLD family protein.	AT3G05220	ATHMP23	1116.4	0.92747	0.12372	7.4963	6.57e-14	1.16e-12	Heavy metal transport/detoxification superfamily protein.	AT1G62200	PTR6	56.036	-3.5898	0.40177	-8.935	4.07e-19	6.97e-18	full_name=peptide transporter 6. Major facilitator superfamily protein.	AT2G33580	LYK5	333.88	-0.86902	0.12722	-6.831	8.43e-12	1.41e-10	full_name=LysM-containing receptor-like kinase 5. Protein kinase superfamily protein. Encodes a LysM-containing receptor-like kinase. LYK5 is a major chitin receptor and forms a chitin-induced complex with related kinase CERK1.
AT1G55360		4120	-0.83002	0.1315	-6.3121	2.75e-10	5.19e-09	tRNA-splicing ligase (DUF239).	AT5G42650	AOS	168.85	1.2594	0.18736	6.7219	1.79e-11	3.27e-10	full_name=allene oxide synthase. allene oxide synthase. Encodes a member of the cytochrome p450 CYP74 gene family that functions as an allene oxide synthase. This enzyme catalyzes dehydration of the hydroperoxide to an unstable allene oxide in the JA biosynthetic pathway. It shows a dual catalytic activity, the major one being a 13-AOS but also expressing a 9-AOS activity.	AT5G18500		331.73	-1.009	0.13463	-7.4944	6.66e-14	1.18e-12	Protein kinase superfamily protein.	AT4G17530	RAB1C	1317.4	-0.85139	0.095315	-8.9324	4.17e-19	7.13e-18	full_name=RAB GTPase homolog 1C. RAB GTPase homolog 1C. AtRabD2c encodes a Rab GTPase, which plays important roles in pollen development, germination and tube elongation.	AT4G11110	SPA2	1072.2	0.5531	0.080986	6.8296	8.52e-12	1.42e-10	full_name=SPA1-related 2. SPA1-related 2. Encodes a member of the SPA (suppressor of phyA-105) protein family (SPA1-SPA4). SPA proteins contain an N-terminal serine/threonine kinase-like motif followed by a coiled-coil structure and a C-terminal WD-repeat domain. SPA proteins function redundantly in suppressing photomorphogenesis in dark- and light-grown seedlings. SPA2 primarily regulates seedling development in darkness and has little function in light-grown seedlings or adult plants.
AT5G61570		29.066	-2.8944	0.45889	-6.3074	2.84e-10	5.34e-09	Protein kinase superfamily protein.	AT4G14780		740.06	-0.81875	0.12206	-6.7077	1.98e-11	3.6e-10	Protein kinase superfamily protein.	AT1G17130	CWC16B	526.19	1.03	0.13747	7.4922	6.77e-14	1.2e-12	coiled-coil protein (DUF572).	AT5G62580		182.95	-1.5868	0.17774	-8.9273	4.36e-19	7.45e-18	ARM repeat superfamily protein.	AT3G47640	PYE	282.49	-1.0697	0.15668	-6.8273	8.65e-12	1.44e-10	full_name=POPEYE. basic helix-loop-helix (bHLH) DNA-binding superfamily protein. Encodes POPEYE (PYE), a bHLH transcription factor regulating response to iron deficiency in Arabidopsis roots.
AT3G17650	YSL5	92.777	-1.4246	0.22614	-6.2997	2.98e-10	5.61e-09	full_name=YELLOW STRIPE like 5. YELLOW STRIPE like 5. Arabidopsis thaliana metal-nicotianamine transporter YSL5	AT2G44830	PAX	95.99	-1.5572	0.23217	-6.7073	1.98e-11	3.61e-10	Protein kinase superfamily protein.	AT5G14580		123.42	1.8056	0.24108	7.4897	6.9e-14	1.22e-12	polyribonucleotide nucleotidyltransferase.	AT4G38060	CCI2	106.63	-2.4626	0.27616	-8.9172	4.78e-19	8.16e-18	hypothetical protein.	AT3G12490	CYSB	8596.3	-0.48384	0.070874	-6.8268	8.68e-12	1.44e-10	full_name=cystatin B. cystatin B. Encodes a protein with cysteine proteinase inhibitor activity. Overexpression increases tolerance to abiotic stressors (i.e.salt,osmotic, cold stress).
AT1G21770		314.89	-0.94363	0.1498	-6.2994	2.99e-10	5.61e-09	Acyl-CoA N-acyltransferases (NAT) superfamily protein.	AT5G58160	FH13	957.82	0.66065	0.098505	6.7068	1.99e-11	3.62e-10	actin binding protein.	AT1G20480		41.795	-3.0015	0.40076	-7.4896	6.91e-14	1.22e-12	AMP-dependent synthetase and ligase family protein.	AT4G00430	PIP1;4	302.29	-1.5204	0.17056	-8.9138	4.93e-19	8.41e-18	full_name=plasma membrane intrinsic protein 1;4. plasma membrane intrinsic protein 1;4. a member of the plasma membrane intrinsic protein subfamily PIP1.	AT3G11800		271.47	-0.9376	0.13751	-6.8183	9.21e-12	1.53e-10	Expp1 protein.
AT1G18250	ATLP-1	24.326	-5.1025	0.81029	-6.2971	3.03e-10	5.69e-09	Pathogenesis-related thaumatin superfamily protein. encodes a thaumatin-like protein	AT5G04000		234.98	1.1849	0.17668	6.7065	1.99e-11	3.62e-10	hypothetical protein.	AT2G41400		1100.3	-1.6694	0.22301	-7.4855	7.13e-14	1.26e-12	Pollen Ole e 1 allergen and extensin family protein.	AT1G49960		99.11	-7.8	0.87588	-8.9054	5.32e-19	9.06e-18	Xanthine/uracil permease family protein.	AT4G27950	CRF4	40.996	3.1382	0.46036	6.8168	9.31e-12	1.54e-10	full_name=cytokinin response factor 4. cytokinin response factor 4. encodes a member of the ERF (ethylene response factor) subfamily B-5 of ERF/AP2 transcription factor family. The protein contains one AP2 domain. There are 7 members in this subfamily.
AT4G29150	IQD25	60.701	-1.8213	0.28925	-6.2966	3.04e-10	5.7e-09	full_name=IQ-domain 25. IQ-domain 25.	AT4G38740	ROC1	8139.1	0.63715	0.095013	6.7059	2e-11	3.63e-10	full_name=rotamase CYP 1. rotamase CYP 1. Encodes cytosolic cyclophilin ROC1.	AT1G25530		1396.9	-0.97121	0.12977	-7.484	7.21e-14	1.27e-12	Transmembrane amino acid transporter family protein.	AT2G41170		92.375	-3.0222	0.3398	-8.8939	5.9e-19	1e-17	F-box family protein.	AT3G12960	SMP1	5856	-2.0188	0.29636	-6.812	9.63e-12	1.6e-10	full_name=seed maturation protein 1. seed maturation protein.
AT5G13670	UMAMIT15	138.4	-1.1706	0.18594	-6.2956	3.06e-10	5.73e-09	full_name=Usually multiple acids move in and out Transporters 15. nodulin MtN21 /EamA-like transporter family protein. nodulin MtN21-like transporter family protein	AT4G22235		27.381	-3.9021	0.58229	-6.7013	2.07e-11	3.75e-10	defensin-like protein. Encodes a defensin-like (DEFL) family protein.	AT4G25130	PMSR4	1713.4	0.90636	0.12113	7.4823	7.31e-14	1.28e-12	full_name=peptide met sulfoxide reductase 4. peptide met sulfoxide reductase 4. Encodes a chloroplast-localized methionine sulfoxide reductase that is a member of the MSRA family. Involved in protection of chloroplasts from oxidative stress.	AT3G25870		475.76	-1.1023	0.124	-8.8896	6.13e-19	1.04e-17	hypothetical protein.	AT5G49645		592.84	1.4086	0.20696	6.8061	1e-11	1.66e-10	hypothetical protein.
AT5G09930	ABCF2	19.954	7.829	1.2441	6.2927	3.12e-10	5.83e-09	full_name=ATP-binding cassette F2. ABC transporter family protein. member of GCN subfamily	AT3G54080		245.38	-1.0482	0.15654	-6.6957	2.15e-11	3.89e-10	Concanavalin A-like lectin family protein.	AT3G51430	YLS2	268.37	-1.3041	0.17435	-7.4796	7.46e-14	1.31e-12	full_name=YELLOW-LEAF-SPECIFIC GENE 2. Calcium-dependent phosphotriesterase superfamily protein. Although this enzyme is predicted to encode a strictosidine synthase (SS), it lacks a conserved catalytic glutamate residue found in active SS enzymes and it is not expected to have SS activity.	AT5G02420	SMR3	45.732	-4.3918	0.49455	-8.8804	6.66e-19	1.13e-17	cyclin-dependent kinase inhibitor SMR3-like protein.	AT3G19170	PREP1	1701.2	-0.52889	0.077746	-6.8028	1.03e-11	1.7e-10	full_name=presequence protease 1. presequence protease 1. Zinc metalloprotease pitrilysin subfamily A. Signal peptide degrading enzyme targeted to mitochondria and chloroplasts. Expressed only in siliques and flowers
AT5G46700	TRN2	64.649	-1.8789	0.2986	-6.2921	3.13e-10	5.85e-09	full_name=TORNADO 2. Tetraspanin family protein. Encodes a transmembrane protein of the tetraspanin (TET) family, one of 17 members found in Arabidopsis. Double mutant analysis showed that TRN1 and TRN2 act in the same pathway. Required for the maintenance of both the radial pattern of tissue differentiation in the root and for the subsequent circumferential pattern within the epidermis.	AT2G26910	ABCG32	251.63	-0.98138	0.14674	-6.6878	2.27e-11	4.1e-10	full_name=ATP-binding cassette G32. pleiotropic drug resistance 4. Encodes a member of the PLEIOTROPIC DRUG RESISTANCE family of ATP binding cassette transporters. Required for the formation of a functional cuticle.	AT2G22170	PLAT2	77.116	-2.4457	0.327	-7.4792	7.48e-14	1.31e-12	full_name=PLAT domain protein 2. Lipase/lipooxygenase, PLAT/LH2 family protein.	AT5G28050	GSDA	146.75	-1.8644	0.21011	-8.8736	7.08e-19	1.2e-17	Cytidine/deoxycytidylate deaminase family protein.	AT3G62190		426.9	-0.80246	0.11808	-6.7961	1.08e-11	1.78e-10	Chaperone DnaJ-domain superfamily protein.
AT1G80245		136.52	1.6422	0.26124	6.2863	3.25e-10	6.07e-09	Spc97 / Spc98 family of spindle pole body (SBP) component.	AT4G38080		407.38	-0.94523	0.14146	-6.6821	2.36e-11	4.26e-10	hydroxyproline-rich glycoprotein family protein.	AT1G32380	PRS2	1211.3	0.95042	0.12709	7.4785	7.52e-14	1.32e-12	full_name=phosphoribosyl pyrophosphate (PRPP) synthase 2. phosphoribosyl pyrophosphate (PRPP) synthase 2. Encodes a P-dependent phosphoribosyl pyrophosphate (PRPP) synthase.	AT2G41380		44.752	-4.7303	0.53319	-8.8717	7.21e-19	1.22e-17	S-adenosyl-L-methionine-dependent methyltransferases superfamily protein.	AT3G56190	ALPHA-SNAP2	965.93	0.55874	0.082222	6.7955	1.08e-11	1.78e-10	full_name=alpha-soluble NSF attachment protein 2. alpha-soluble NSF attachment protein 2. Encodes one of two alpha-SNAPs (soluble NSF attachment protein) in Arabidopsis
AT1G17200	CASPL2A1	263.14	-0.91205	0.14514	-6.2839	3.3e-10	6.15e-09	Uncharacterized protein family (UPF0497).	AT5G67480	BT4	1692.4	0.80761	0.12092	6.6788	2.41e-11	4.35e-10	full_name=BTB and TAZ domain protein 4. BTB and TAZ domain protein 4. BTB and TAZ domain protein. Located in cytoplasm and expressed in fruit, flower and leaves.	AT3G23430	PHO1	405.04	-1.0981	0.14687	-7.4767	7.62e-14	1.33e-12	full_name=phosphate 1. phosphate 1. Encodes a protein with the mainly hydrophilic N-terminal and the C-terminal containing 6 potential membrane-spanning domains. The mutant is deficient in the transfer of phosphate from root epidermal and cortical cells to the xylem. Its expression is repressed by phosphate (Pi) in shoots, and transiently induced by phosphite (Phi) in roots and shoots.	AT1G01520	ASG4	106.22	2.2365	0.25232	8.8638	7.74e-19	1.31e-17	full_name=ALTERED SEED GERMINATION 4. Homeodomain-like superfamily protein.	AT2G25625	CV	829.84	-0.86872	0.12793	-6.7904	1.12e-11	1.84e-10	histone deacetylase-like protein.
AT4G26400	BTL05	181.92	-1.0408	0.16567	-6.2823	3.34e-10	6.21e-09	RING/U-box superfamily protein.	AT1G60800	NIK3	123.01	-1.4155	0.21205	-6.6756	2.46e-11	4.44e-10	full_name=NSP-interacting kinase 3. NSP-interacting kinase 3.	AT3G49250	DMS3	43.629	-3.1985	0.4279	-7.4749	7.73e-14	1.35e-12	full_name=DEFECTIVE IN MERISTEM SILENCING 3. defective in meristem silencing 3. Similar to hinge-domain region of structural maintenance of chromosomes (SMC)proteins.Putative chromosome architecture protein that can potentialy link nucleic acids in facilitating an RNA1-mediated epigenetic modification involving secondary siRNA and spreading of DNA methylation.	AT1G02220	NAC003	53.48	-5.288	0.5966	-8.8635	7.75e-19	1.31e-17	full_name=NAC domain containing protein 3. NAC domain containing protein 3.	AT2G41840		1713.8	0.56555	0.083291	6.7901	1.12e-11	1.85e-10	Ribosomal protein S5 family protein.
AT3G21720	ICL	4618.3	0.86552	0.13781	6.2804	3.38e-10	6.28e-09	full_name=isocitrate lyase. isocitrate lyase. Encodes a glyoxylate cycle enzyme isocitrate lyase (ICL).	AT4G09010	TL29	25.988	-4.6076	0.69073	-6.6706	2.55e-11	4.59e-10	full_name=thylakoid lumen 29. ascorbate peroxidase 4. Encodes a thylakoid lumen protein that was initially believed to act as a microsomal ascorbate peroxidase APX4 but to date, no evidence of enzymatic activity has been found.	AT5G47820	FRA1	464.9	-1.0208	0.13666	-7.4696	8.04e-14	1.41e-12	full_name=FRAGILE FIBER 1. P-loop containing nucleoside triphosphate hydrolases superfamily protein. encodes a kinesin-like protein with an N-terminal microtubule binding motor domain. Protein is localized to the periphery of the cytoplasm and mutants in the gene exhibit altered orientation of cellulose microfibrils and reduced mechanical strength of fibers.	AT4G30920	LAP2	206.34	1.4856	0.16782	8.8524	8.57e-19	1.45e-17	full_name=leucyl aminopeptidase 2. Cytosol aminopeptidase family protein. Encodes LAP2, an aminopeptidase playing key roles in senescence, stress response and amino acid turnover.	AT5G41070	DRB5	178.34	1.2071	0.17778	6.7899	1.12e-11	1.85e-10	full_name=dsRNA-binding protein 5. dsRNA-binding protein 5. Encodes a double-stranded RNA binding protein.
AT4G17560		58.009	-1.7918	0.28535	-6.2791	3.41e-10	6.33e-09	Ribosomal protein L19 family protein.	AT1G04680		43.696	-2.6242	0.39352	-6.6685	2.58e-11	4.65e-10	Pectin lyase-like superfamily protein.	AT3G56850	AREB3	456.89	-0.98782	0.1323	-7.4664	8.24e-14	1.44e-12	full_name=ABA-responsive element binding protein 3. ABA-responsive element binding protein 3. Encodes an ABA-responsive element binding protein with a bZIP domain. Located in the nucleus and expressed in the embryo during seed maturation.	AT3G21730	FOLB3	200.22	-9.394	1.0614	-8.8504	8.72e-19	1.47e-17	Dihydroneopterin aldolase.	AT1G23050		244.27	-1.0108	0.14889	-6.7886	1.13e-11	1.86e-10	hydroxyproline-rich glycoprotein family protein.
AT5G47720	AACT1	763.02	-0.69967	0.11155	-6.2723	3.56e-10	6.61e-09	full_name=acetoacetyl-CoA thiolase 1. Thiolase family protein. Encodes a functional acetoacetyl-CoA thiolase that is functionally redundant with AACT2. Loss-of-function mutants show no apparent growth phenotypes.	AT1G54730		335.33	-0.9089	0.13636	-6.6656	2.64e-11	4.74e-10	Major facilitator superfamily protein.	AT2G36307	ZPR4	319.48	-1.1445	0.15328	-7.4664	8.24e-14	1.44e-12	other_RNA. Unknown gene	AT5G66170	STR18	122.71	-1.8427	0.20823	-8.8493	8.8e-19	1.48e-17	full_name=sulfurtransferase 18. sulfurtransferase 18. Encodes a thiosulfate sulfurtransferase/rhodanese.	AT4G27120		579.85	-0.73026	0.1076	-6.7865	1.15e-11	1.89e-10	DDRGK domain protein.
AT1G52760	LysoPL2	1623	-0.67822	0.10816	-6.2703	3.6e-10	6.68e-09	full_name=lysophospholipase 2. lysophospholipase 2. Encodes caffeoyl shikimate esterase and is involved in lignin biosynthesis. CSE converts caffeoyl shikimate to caffiate. Loss of function mutations have reduced lignin content and collapsed vessel elements. It is also reported to function as a lysophospholipase 2 (LysoPL2) involved in tolerance to cadmium-induced oxidative stress. Binds Acyl-CoA-binding protein 2 (ACBP2).	AT5G22640	emb1211	152.07	-1.2032	0.18054	-6.6645	2.66e-11	4.77e-10	full_name=embryo defective 1211. MORN (Membrane Occupation and Recognition Nexus) repeat-containing protein. EMB1211 is a MORN (multiple membrane occupation and recognition nexus) motif containing protein involved in embryo development and chloroplast biogenesis.	AT5G55410		1467.1	1.3701	0.18355	7.4643	8.38e-14	1.46e-12	Bifunctional inhibitor/lipid-transfer protein/seed storage 2S albumin superfamily protein.	AT1G53270	ABCG10	45.519	-5.2191	0.59078	-8.8343	1.01e-18	1.7e-17	full_name=ATP-binding cassette G10. ABC-2 type transporter family protein.	AT1G25260	RDP	482.83	0.72628	0.10703	6.7854	1.16e-11	1.9e-10	Ribosomal protein L10 family protein.
AT5G07680	NAC080	1108	0.99665	0.15896	6.27	3.61e-10	6.69e-09	full_name=NAC domain containing protein 80. NAC domain containing protein 80.	AT1G47540		27360	-0.81566	0.1225	-6.6584	2.77e-11	4.97e-10	Scorpion toxin-like knottin superfamily protein.	AT3G27200		840.92	-0.94542	0.12669	-7.4624	8.49e-14	1.48e-12	Cupredoxin superfamily protein.	AT5G07510	GRP14	83.937	-2.1693	0.24566	-8.8306	1.04e-18	1.75e-17	full_name=glycine-rich protein 14. glycine-rich protein 14. encodes a glycine-rich protein that is expressed in low abundance in stems and leaves, and very low abundance in flowers.	AT5G62200	ATS3B	620.74	-0.70455	0.10386	-6.7838	1.17e-11	1.92e-10	Embryo-specific protein 3, (ATS3).
AT3G19450	ATCAD4	644.98	-0.95061	0.15177	-6.2634	3.77e-10	6.97e-09	GroES-like zinc-binding alcohol dehydrogenase family protein. Encodes a catalytically active cinnamyl alcohol dehydrogenase which uses p-coumaryl aldehyde as a preferred substrate. It can also use caffeyl, coniferyl and d-hydroxyconiferyl aldehydes as substrates.	AT5G37000		42.714	-2.3382	0.35167	-6.6488	2.96e-11	5.3e-10	glycosyltransferase family exostosin protein.	AT2G03350		48.511	-2.8673	0.3845	-7.4571	8.85e-14	1.54e-12	DUF538 family protein (Protein of unknown function, DUF538).	AT4G18920		535.31	-1.0271	0.11632	-8.8298	1.05e-18	1.76e-17	histone acetyltransferase (DUF1264).	AT1G12780	UGE1	404.97	0.79809	0.11774	6.7782	1.22e-11	1.99e-10	full_name=UDP-D-glucose/UDP-D-galactose 4-epimerase 1. UDP-D-glucose/UDP-D-galactose 4-epimerase 1. Encodes a UDP-glucose epimerase that catalyzes the interconversion of the sugar nucleotides UDP-glucose UDP-galactose via a UDP-4-keto-hexose intermediate. Responsive to stress.
AT2G36145		509.2	-0.80497	0.12858	-6.2605	3.84e-10	7.1e-09	hypothetical protein.	AT1G67730	KCR1	1663.9	-0.6312	0.094943	-6.6482	2.97e-11	5.31e-10	full_name=beta-ketoacyl reductase 1. beta-ketoacyl reductase 1. Encodes one of the two Arabidopsis homologues to YBR159w encoding a S. cerevisiae beta-ketoacyl reductase (KCR), which catalyzes the first reduction during VLCFA (very long chain fatty acids, >18 carbon) elongation: KCR1 (At1g67730), KCR2 (At1g24470). Complementation of the yeast ybr159Delta mutant demonstrated that the two KCR proteins are divergent and that only AtKCR1 can restore heterologous elongase activity similar to the native yeast KCR gene.	AT1G72410		96.1	-1.7045	0.2286	-7.4563	8.9e-14	1.54e-12	COP1-interacting protein-like protein.	AT5G56350		67.798	-2.5906	0.2934	-8.8296	1.05e-18	1.76e-17	Pyruvate kinase family protein.	AT3G48660		577.48	-0.77427	0.11427	-6.7758	1.24e-11	2.02e-10	transmembrane protein, putative (DUF 3339).
AT1G62620		401.59	0.87192	0.1394	6.255	3.98e-10	7.34e-09	Flavin-binding monooxygenase family protein.	AT1G26150	PERK10	411.04	-0.86984	0.13084	-6.6481	2.97e-11	5.31e-10	full_name=proline-rich extensin-like receptor kinase 10. proline-rich extensin-like receptor kinase 10. Encodes a member of the proline-rich extensin-like receptor kinase (PERK) family. This family consists of 15 predicted receptor kinases (PMID: 15653807).	AT1G56170	NF-YC2	196.41	-1.5804	0.21208	-7.4522	9.18e-14	1.59e-12	full_name=nuclear factor Y, subunit C2. nuclear factor Y, subunit C2. Encodes a protein with similarity to a subunit of the CCAAT promoter motif binding complex of yeast.One of two members of this class (HAP5B) and expressed in vegetative and reproductive tissues	AT4G26740	ATS1	27351	-0.94115	0.10669	-8.8212	1.13e-18	1.9e-17	full_name=seed gene 1. peroxygenase 1. Encodes caleosin, a 27-kDa protein found within seed lipid bodies. Gene is expressed preferentially in the embryo, has similarity to a rice ABA-responsive gene, EFA27. Catalyze hydroperoxide-dependent mono-oxygenation reactions. Require calcium for peroxygenase activity. Probably deeply buried in lipid droplets or microsomes.	AT5G10070		808.85	-0.8054	0.11896	-6.7703	1.28e-11	2.1e-10	RNase L inhibitor protein-like protein.
AT3G47790	ABCA8	26.387	5.7813	0.9251	6.2494	4.12e-10	7.6e-09	full_name=ATP-binding cassette A8. ABC2 homolog 7. member of ATH subfamily	AT1G78500	PEN6	4358	-0.57448	0.086423	-6.6473	2.99e-11	5.34e-10	Terpenoid cyclases family protein. Encodes a protein with pentacyclic triterpene synthase activity. In addition to the compounds lupeol, &#945;-amyrin and bauerenol, this enzyme was also shown to produce two <i>seco</i>-triterpenes: &#945;- and &#946;-<i>seco</i>-amyrin.	AT1G09420	G6PD4	341.97	-1.0247	0.13752	-7.4512	9.25e-14	1.6e-12	full_name=glucose-6-phosphate dehydrogenase 4. glucose-6-phosphate dehydrogenase 4. Encodes a protein similar to glucose-6-phosphate dehydrogenase but, based on amino acid differences in the active site and lack of activity, does not encode a functional G6PDH. The amino acid sequence for the consensus sequence of the G6PDH active site (DHYLGKE) differs in three places in this protein. gc exon splice site at 20574 is based on protein alignment, and is not confirmed experimentally.	AT3G60150		119.15	1.9651	0.22285	8.8182	1.16e-18	1.95e-17	NADH dehydrogenase ubiquinone 1 alpha subcomplex assembly factor-like protein (DUF498/DUF598).	AT4G22820	SAP9	376.89	-0.82466	0.12194	-6.7629	1.35e-11	2.21e-10	A20/AN1-like zinc finger family protein.
AT5G08280	HEMC	254.85	-0.94767	0.15165	-6.2492	4.13e-10	7.6e-09	full_name=hydroxymethylbilane synthase. hydroxymethylbilane synthase. Encodes a protein with porphobilinogen deaminase activity. This protein is targeted to the chloroplast. Mutants spontaneously develop chlorotic leaf lesions in the absence of pathogen attack, resembling the phenotype of lesion-mimic mutants.	AT5G17770	CBR	509.05	-0.76325	0.11487	-6.6444	3.05e-11	5.44e-10	full_name=NADH:cytochrome B5 reductase 1. NADH:cytochrome B5 reductase 1. Encodes NADH:cytochrome (Cyt) b5 reductase that displayed strict specificity to NADH for the reduction of a recombinant Cyt b5 (AtB5-A), whereas no Cyt b5 reduction was observed when NADPH was used as the electron donor.	AT5G58290	RPT3	1424	0.95497	0.12816	7.4511	9.26e-14	1.6e-12	full_name=regulatory particle triple-A ATPase 3. regulatory particle triple-A ATPase 3. 26S proteasome AAA-ATPase subunit RPT3 (RPT3) mRNA,	AT5G13700	PAO1	220.57	-1.6583	0.18815	-8.8137	1.21e-18	2.03e-17	full_name=polyamine oxidase 1. polyamine oxidase 1. Encodes a protein with polyamine oxidase activity. The mRNA of this gene is only expressed in very low amounts in the organs where it was detected (light-grown plants).	AT1G28640		295	-1.0057	0.14888	-6.7555	1.42e-11	2.32e-10	GDSL-like Lipase/Acylhydrolase superfamily protein.
AT4G27170	SESA4	211600	0.7452	0.11937	6.243	4.29e-10	7.91e-09	full_name=seed storage albumin 4. seed storage albumin 4.	AT2G40820		241.54	-1.0815	0.16282	-6.6425	3.08e-11	5.5e-10	stomatal closure actin-binding-like protein.	AT2G39930	ISA1	73.199	-2.1594	0.28998	-7.4469	9.56e-14	1.65e-12	full_name=isoamylase 1. isoamylase 1. Encodes an isoamylase-type debranching enzyme. Mutations in this gene cause the loss of detectable isoamylase activity and the disruption of normal starch structure. Mutants have reduced starch content and abnormally structured amylopectins and phytoglycogens. It has been postulated that AtISA1 interacts with AtISA2 to form the Iso1 complex.	AT1G03900	ABCI18	197.36	1.452	0.16481	8.8104	1.25e-18	2.09e-17	full_name=ATP-binding cassette I18. non-intrinsic ABC protein 4. member of NAP family, an heterogeneous subfamily of the ATP-binding Cassette (ABC) superfamily of membrane transporters. The NAPs proteins are characterized by having only one nucleotide-binding folds (NBFs) domain.	AT1G31930	XLG3	621.09	0.65862	0.097501	6.755	1.43e-11	2.33e-10	full_name=extra-large GTP-binding protein 3. extra-large GTP-binding protein 3. Encodes XLG3 (extra-large G protein 3) that shows significant similarity to the G protein alpha subunit in its C terminal region. Involved in the regulation of root morphological and growth responses.
AT1G22590	AGL87	365.51	-0.86614	0.13888	-6.2366	4.47e-10	8.23e-09	full_name=AGAMOUS-like 87. AGAMOUS-like 87.	AT1G47900		452.54	-0.87997	0.13252	-6.6402	3.13e-11	5.58e-10	filament-like protein (DUF869).	AT2G07080		110.18	1.5446	0.20745	7.4456	9.65e-14	1.67e-12	transposable_element_gene.	AT5G26000	TGG1	1934.9	-1.3321	0.15121	-8.8091	1.26e-18	2.11e-17	full_name=thioglucoside glucohydrolase 1. thioglucoside glucohydrolase 1. member of Glycoside Hydrolase Family 1. encodes one of two known functional myrosinase enzymes in Arabidopsis. The enzyme catalyzes the hydrolysis of glucosinolates into compounds that are toxic to various microbes and herbivores.	AT2G01340	At17.1	1317.4	0.55986	0.082912	6.7525	1.45e-11	2.37e-10	plastid movement impaired protein. Encodes a protein whose expression is responsive to nematode infection.
AT3G02150	PTF1	75.74	1.6001	0.25667	6.2341	4.54e-10	8.35e-09	full_name=plastid transcription factor 1. plastid transcription factor 1. a chloroplast trans-acting factor of the psbD light-responsive promoter.TCP gene involved in heterochronic control of leaf differentiation.	AT3G25110	FaTA	940.09	-0.66527	0.10019	-6.6401	3.14e-11	5.58e-10	full_name=fatA acyl-ACP thioesterase. fatA acyl-ACP thioesterase. Encodes a FatA acyl-ACP thioesterase	AT3G23990	HSP60	471.34	0.90588	0.12169	7.4442	9.75e-14	1.68e-12	full_name=heat shock protein 60. heat shock protein 60. mitochondrial chaperonin HSP. assist in rapid assembly of the oligomeric protein structures in the mitochondria.	AT4G14960	TUA6	50.062	-3.5827	0.40686	-8.8056	1.3e-18	2.17e-17	full_name=Tubulin alpha-6. Tubulin/FtsZ family protein. Encodes an alpha-tubulin isoform required for right handed helical growth.	AT1G68560	XYL1	86.085	1.8189	0.26938	6.7523	1.46e-11	2.37e-10	full_name=alpha-xylosidase 1. alpha-xylosidase 1. Encodes a bifunctional alpha-l-arabinofuranosidase/beta-d-xylosidase that belongs to family 3 of glycoside hydrolases.
AT4G01900	GLB1	2024.3	-0.66949	0.1074	-6.2339	4.55e-10	8.35e-09	full_name=GLNB1 homolog. nitrogen regulatory P-II-like protein. encodes a PII protein that may function as part of a signal transduction network involved in perceiving the status of carbon and organic nitrogen. Forms a protein complex with N-acetylglutamate kinase and regulates the kinase activity by relieving the feedback inhibition of the kinase by arginine. Regulates acetyl-CoA carboxylase activity.	AT2G44980	ASG3	144.66	1.2374	0.18637	6.6393	3.15e-11	5.6e-10	full_name=ALTERED SEED GERMINATION 3. SNF2 domain-containing protein / helicase domain-containing protein.	AT5G40382		234.74	1.1369	0.15279	7.4408	1e-13	1.73e-12	Cytochrome c oxidase subunit Vc family protein.	AT1G62660	VI1	61.907	-3.8282	0.43485	-8.8035	1.33e-18	2.21e-17	Glycosyl hydrolases family 32 protein.	AT4G22240	FBN1B	779.83	-0.69322	0.10278	-6.7446	1.53e-11	2.49e-10	Plastid-lipid associated protein PAP / fibrillin family protein.
AT5G26860	LON1	112.51	1.3175	0.21138	6.2327	4.59e-10	8.41e-09	full_name=lon protease 1. lon protease 1. Encodes a member of the Lon protease-like proteins (Lon1/At5g26860, Lon2/At5g47040, Lon3/At3g05780, Lon4/At3g05790). Lon is a multifunctional ATP-dependent protease which exists in bacteria, archaea and within organelles in eukaryotic cells. Lon proteases are responsible for the degradation of abnormal, damaged and unstable proteins.	AT4G31340		863.06	-0.66795	0.10071	-6.6326	3.3e-11	5.86e-10	myosin heavy chain-like protein.	AT5G63860	UVR8	1267.4	0.71615	0.096256	7.4401	1.01e-13	1.73e-12	full_name=UVB-RESISTANCE 8. Regulator of chromosome condensation (RCC1) family protein. UV-B-specific signaling component that orchestrates expression of a range of genes with vital UV-protective functions. Located in the nucleus and the cytosol. Associates with chromatin via histones. UV-B light promotes URV8 protein accumulation in the nucleus. UVR8 interaction with COP1 is negatively regulated by RUP1 and RUP2.	AT2G20560	DNAJ	2522.7	0.8765	0.099596	8.8006	1.36e-18	2.27e-17	DNAJ heat shock family protein.	AT5G47020		584.31	0.71501	0.10606	6.7415	1.57e-11	2.54e-10	MraZ.
AT1G55210		344.66	-0.84792	0.13614	-6.2285	4.71e-10	8.63e-09	Disease resistance-responsive (dirigent-like protein) family protein.	AT1G17220	FUG1	356.71	-0.88843	0.134	-6.6301	3.36e-11	5.96e-10	full_name=fu-gaeri1. Translation initiation factor 2, small GTP-binding protein. Encodes a chloroplast localized protein with similarity to translation initiation factor 2. Can complement loss of INFB in E.coli suggesting FUG1 does function as a translation initiation factor in vivo. Identified as a suppressor of the leaf variegation mutant var2-6. Suppression is only seen in hypomorphs as complete loss of function alleles are embryo lethal.	AT3G58570	RH52	320.86	-1.0787	0.14502	-7.4386	1.02e-13	1.75e-12	P-loop containing nucleoside triphosphate hydrolases superfamily protein.	AT1G71960	ABCG25	59.923	-3.1275	0.3554	-8.7998	1.37e-18	2.28e-17	full_name=ATP-binding casette G25. ATP-binding casette family G25. Encodes a plasma membrane localized ABC transporter involved in abscisic acid transport and responses.	AT2G17640	ATSERAT3;1	630.82	-0.64774	0.096089	-6.741	1.57e-11	2.55e-10	Trimeric LpxA-like enzymes superfamily protein. Encodes a cytosolic serine O-acetyltransferase involved in sulfur assimilation and cysteine biosynthesis. Expressed in the vascular system. Expression is induced after long-term sulfur starvation.
AT5G03300	ADK2	320.63	-0.88481	0.14216	-6.2242	4.84e-10	8.86e-09	full_name=adenosine kinase 2. adenosine kinase 2. Encodes adenosine kinase 2 (ADK2), a typical, constitutively expressed housekeeping enzyme. Shows a high sequence identity with ADK1. Involved in salvage synthesis of adenylates and methyl recycling. Enzyme activity is substantially inhibited in roots, siliques and dry seeds by an unknown compound. May contribute to cytokinin interconversion.	AT5G62850	AtVEX1	107.37	-1.5268	0.23029	-6.6299	3.36e-11	5.96e-10	full_name=VEGETATIVE CELL EXPRESSED1. Nodulin MtN3 family protein. Encodes a protein that is expressed in vegetative cells of pollen. A member of the SWEET sucrose efflux transporter family proteins.	AT4G18905		505.64	0.93845	0.12618	7.4375	1.03e-13	1.76e-12	Transducin/WD40 repeat-like superfamily protein.	AT2G41225	OSR2	46.223	-5.4413	0.61845	-8.7982	1.39e-18	2.31e-17	transmembrane protein. Encodes a protein of unknown function that is involved in regulation of cell expansion. Based on sequence similarity OSR2 is localized to the plasma membrane. It is expressed in organs that are undergoing cell expansion.	AT3G50970	LTI30	5613.4	0.55739	0.08269	6.7406	1.58e-11	2.55e-10	full_name=LOW TEMPERATURE-INDUCED 30. dehydrin family protein. Belongs to the dehydrin protein family, which contains highly conserved stretches of 7-17 residues that are repetitively scattered in their sequences, the K-, S-, Y- and lysine rich segments. LTI29 and LTI30 double overexpressors confer freeze tolerance. Located in membranes. mRNA upregulated by water deprivation and abscisic acid.
AT3G19370		91.983	-1.5008	0.24118	-6.2226	4.89e-10	8.94e-09	filament-like protein (DUF869).	AT2G01275		32.189	2.9375	0.44374	6.6198	3.6e-11	6.37e-10	RING/FYVE/PHD zinc finger superfamily protein.	AT1G04820	TUA4	142.61	-1.5577	0.20945	-7.4373	1.03e-13	1.77e-12	full_name=tubulin alpha-4 chain. tubulin alpha-4 chain. Encodes an alpha tubulin isoform that is expressed in roots, leaves and flowers.	AT4G18280		390.05	1.2329	0.14014	8.798	1.39e-18	2.31e-17	glycine-rich cell wall protein-like protein.	AT5G44750	REV1	452.56	-0.7858	0.1167	-6.7338	1.65e-11	2.67e-10	DNA-directed DNA polymerase. Homologous to Y-family DNA polymerases, contains BRCT domain. Mutants are sensitive to UV-B radiation. Gene is involved in damage-tolerance mechanisms through translesion synthesis(TLS).
AT2G17840	ERD7	693.47	0.71187	0.11446	6.2196	4.99e-10	9.11e-09	full_name=EARLY-RESPONSIVE TO DEHYDRATION 7. Senescence/dehydration-associated protein-like protein. Identified as drought-inducible gene by differential hybridization. Upregulated by high light, drought, cold and salt stress determined by microarray analysis.	AT5G16550	LDIP	504.59	1.0032	0.15158	6.6183	3.63e-11	6.43e-10	voltage-dependent L-type calcium channel subunit.	AT5G25350	EBF2	1520.2	1.2857	0.17291	7.4359	1.04e-13	1.78e-12	full_name=EIN3-binding F box protein 2. EIN3-binding F box protein 2. Arabidopsis thaliana EIN3-binding F-box protein 2 (EBF2) mRNA. Part of the SCF complex, it is located in the nucleus and is involved in the ethylene-response pathway.	AT2G01820	TMK3	812.99	-0.90693	0.10309	-8.7973	1.4e-18	2.32e-17	Leucine-rich repeat protein kinase family protein.	AT1G13780		170.11	1.1438	0.17	6.7282	1.72e-11	2.78e-10	F-box/RNI-like/FBD-like domains-containing protein.
AT5G35960		325.02	0.87741	0.14108	6.2191	5e-10	9.12e-09	Protein kinase family protein.	AT2G43580		25.374	8.1655	1.2341	6.6164	3.68e-11	6.5e-10	Chitinase family protein.	AT5G47090		369.97	1.0439	0.14042	7.4343	1.05e-13	1.8e-12	coiled-coil protein.	AT1G64230	UBC28	890.87	1.3544	0.15396	8.797	1.41e-18	2.33e-17	full_name=ubiquitin-conjugating enzyme 28. ubiquitin-conjugating enzyme 28.	AT5G27610	ALY1	154.32	1.2068	0.17939	6.7274	1.73e-11	2.79e-10	full_name=ALWAYS EARLY 1. protein ALWAYS EARLY 1.
AT3G10940	LSF2	227.43	-1.0278	0.16529	-6.2179	5.04e-10	9.18e-09	full_name=LIKE SEX4 2. dual specificity protein phosphatase (DsPTP1) family protein. Encodes a protein with a predicted dual-specificity phosphatase domain, similar to the glucan phosphorylases SEX4 and LSF1, however, it lacks the carbohydrate binding domain present in those proteins. Has phosphoglucan phosphatase activity. It binds to starch and specifically hydrolyzes phosphate from the C3-position.	AT1G48920	NUC-L1	2266	0.71307	0.1078	6.6147	3.72e-11	6.57e-10	full_name=nucleolin like 1. nucleolin like 1. Encodes ATNUC-L1 (NUCLEOLIN LIKE 1), the predominant form of the two nucleolin proteins found in Arabidopsis. This protein is involved in rRNA processing, ribosome biosynthesis, and vascular pattern formation. PARL1 localizes to the nucleolus and parl1 mutants accumulate elevated levels of the unspliced 35S pre-rRNA. parl1 mutants also have defects in cotyledon, leaf, sepal, and petal vein patterning and have reduced stature, reduced fertility, increased bushiness, and reduced root length. The sugar-induced expression of ribosome proteins is also reduced in parl1 mutants.	AT1G32790	CID11	1407.6	0.87284	0.11763	7.4201	1.17e-13	2e-12	full_name=CTC-interacting domain 11. CTC-interacting domain 11. RNA-binding protein, putative, similar to RNA-binding protein GB:CAB40027 GI:4539439 from (Arabidopsis thaliana).Member of a family of PAB2 binding domain proteins.	AT1G78630	emb1473	465.62	1.3828	0.15725	8.794	1.44e-18	2.39e-17	full_name=embryo defective 1473. Ribosomal protein L13 family protein.	AT3G20820		155.12	1.3011	0.19349	6.7243	1.76e-11	2.85e-10	Leucine-rich repeat (LRR) family protein.
AT1G05540	ATDOA1	24.61	-3.3229	0.53476	-6.2137	5.17e-10	9.42e-09	hypothetical protein (DUF295).	AT1G60710	ATB2	806.81	-0.74786	0.1131	-6.6121	3.79e-11	6.68e-10	NAD(P)-linked oxidoreductase superfamily protein. Encodes ATB2.	AT2G05920	SBT1.8	1972.2	-0.77277	0.10429	-7.4099	1.26e-13	2.16e-12	Subtilase family protein.	AT3G62860	MAGL12	65.59	3.2756	0.37252	8.7931	1.45e-18	2.4e-17	alpha/beta-Hydrolases superfamily protein.	AT3G08970	ATERDJ3A	261.15	-1.0283	0.15294	-6.7238	1.77e-11	2.85e-10	DNAJ heat shock N-terminal domain-containing protein. J domain protein localized in ER lumen. Can compensate for the growth defect in jem1 scj1 mutant yeast. Also shows similarity to HSP40 proteins and is induced by heat stress. At high temperatures, mutant alleles are not transmitted through the pollen due to defects in pollen tube growth.
AT4G16146		389.91	0.89961	0.14479	6.2134	5.18e-10	9.43e-09	cAMP-regulated phosphoprotein 19-related protein.	AT1G20630	CAT1	2919.4	0.51677	0.0782	6.6082	3.89e-11	6.85e-10	full_name=catalase 1. catalase 1. Catalyzes the reduction of hydrogen peroxide using heme group as cofactor. Protects cells from toxicity by H2O2.	AT1G55110	IDD7	732.58	0.88969	0.12009	7.4085	1.28e-13	2.18e-12	full_name=indeterminate(ID)-domain 7. indeterminate(ID)-domain 7.	AT5G28919		510.37	0.93629	0.10649	8.7925	1.46e-18	2.42e-17	hypothetical protein.	AT2G39340	SAC3A	737.73	-0.63883	0.095028	-6.7225	1.79e-11	2.87e-10	full_name=yeast Sac3 homolog A. SAC3/GANP/Nin1/mts3/eIF-3 p25 family.
AT3G27850	RPL12-C	187.33	-1.1081	0.17838	-6.2121	5.23e-10	9.5e-09	full_name=ribosomal protein L12-C. ribosomal protein L12-C. 50S ribosomal protein L12-C	AT1G65670	CYP702A1	623.87	1.043	0.15786	6.6067	3.93e-11	6.92e-10	full_name=cytochrome P450, family 702, subfamily A, polypeptide 1. cytochrome P450, family 702, subfamily A, polypeptide 1. a member of the cytochrome P450 gene family. molecular function unknown.	AT3G06810	IBR3	1241.2	0.91092	0.12297	7.4077	1.29e-13	2.19e-12	full_name=IBA-RESPONSE 3. acyl-CoA dehydrogenase-like protein. Encodes a protein with similarity to acyl-CoA dehydrogenases. Mutations in IBR3 render plants resistant to indole-3-butryic acid, a putative storage form of the biologically active auxin IAA (indole-3-acetic acid). IBR3 is hypothesized to carry out the second step in a &#946;-oxidation-like process of IBA metabolism in Arabidopsis. Though its subcellular location has not been determined, IBR3 has a peroxisomal targeting sequence and two other putative IBA metabolic enzymes (IBR1 and IBR10) can be found in this organelle. No specific enzymatic activity has been documented for IBR3, but double mutant analyses with CHY1 argue against a role for IBR3 in general fatty acid &#946;-oxidation.	AT1G51745	SL1	251.2	-1.3618	0.15492	-8.7903	1.49e-18	2.46e-17	Tudor/PWWP/MBT superfamily protein.	AT5G10350	RRM	423.72	-0.82462	0.12267	-6.7224	1.79e-11	2.87e-10	RNA-binding (RRM/RBD/RNP motifs) family protein.
AT5G14320	EMB3137	284.42	-0.87948	0.1416	-6.211	5.26e-10	9.56e-09	full_name=EMBRYO DEFECTIVE 3137. Ribosomal protein S13/S18 family.	AT2G21050	LAX2	79.748	-1.7234	0.26097	-6.604	4e-11	7.04e-10	full_name=like AUXIN RESISTANT 2. like AUXIN RESISTANT 2. Encodes LAX2 (LIKE AUXIN RESISTANT), a member of the AUX1 LAX family of auxin influx carriers. Required for the establishment of embryonic root cell organization.	AT1G55350	DEK1	346.17	-1.0274	0.13885	-7.3994	1.37e-13	2.33e-12	full_name=DEFECTIVE KERNEL 1. calpain-type cysteine protease family. Similar to maize DEK1, a gene encoding a membrane protein of the calpain gene superfamily required for aleurone cell development in the endosperm of maize grains. A key component of the embryonic L1 cell-layer specification pathway. It localizes to membranes and undergoes intramolecular autolytic cleavage events that release the calpain domain into the cytoplasm.	AT1G70580	AOAT2	2210.7	-0.86203	0.098067	-8.7902	1.49e-18	2.46e-17	full_name=alanine-2-oxoglutarate aminotransferase 2. alanine-2-oxoglutarate aminotransferase 2. Encodes a protein with glyoxylate aminotransferase activity. It can act on a number of different small substrates and amino acids in vitro.	AT1G15950	CCR1	584.53	-0.85056	0.12653	-6.7219	1.79e-11	2.88e-10	full_name=cinnamoyl coa reductase 1. cinnamoyl coa reductase 1. Encodes a cinnamoyl CoA reductase. Involved in lignin biosynthesis.
AT3G07580		51.308	-2.0174	0.32496	-6.2081	5.36e-10	9.72e-09	hypothetical protein.	AT1G52660		104.2	1.5058	0.2283	6.5958	4.23e-11	7.43e-10	P-loop containing nucleoside triphosphate hydrolases superfamily protein.	AT4G14960	TUA6	180.18	-1.5116	0.2045	-7.3917	1.45e-13	2.47e-12	full_name=Tubulin alpha-6. Tubulin/FtsZ family protein. Encodes an alpha-tubulin isoform required for right handed helical growth.	AT5G17540		55.843	5.2008	0.59192	8.7863	1.55e-18	2.54e-17	HXXXD-type acyl-transferase family protein.	AT1G79230	MST1	1824.7	-0.57623	0.085729	-6.7215	1.8e-11	2.89e-10	full_name=mercaptopyruvate sulfurtransferase 1. mercaptopyruvate sulfurtransferase 1. encodes a sulfurtransferase/rhodaneses, which belongs to a group of enzymes widely distributed in all three phyla that catalyze the transfer of sulfur from a donor to a thiophilic acceptor substrate. The protein and transcript levels are NOT affected by senescence or exogenous cyanide, suggesting that sulfurtransferases are involved in cyanide detoxification.
AT5G58090		489.13	0.74088	0.11934	6.2079	5.37e-10	9.73e-09	O-Glycosyl hydrolases family 17 protein.	AT5G10740		373.22	0.84739	0.12854	6.5925	4.32e-11	7.59e-10	Protein phosphatase 2C family protein.	AT4G27250		423.34	-1.1281	0.1527	-7.3878	1.49e-13	2.54e-12	NAD(P)-binding Rossmann-fold superfamily protein.	AT1G67280	ATGLYI6	1422.7	0.74782	0.085112	8.7862	1.55e-18	2.54e-17	Glyoxalase/Bleomycin resistance protein/Dioxygenase superfamily protein.	AT3G54510		532.69	-0.69416	0.10333	-6.7182	1.84e-11	2.95e-10	Early-responsive to dehydration stress protein (ERD4).
AT4G27160	SESA3	903420	0.57825	0.093268	6.1999	5.65e-10	1.02e-08	full_name=seed storage albumin 3. seed storage albumin 3.	AT1G56220		1050.3	-0.7237	0.10979	-6.5919	4.34e-11	7.61e-10	Dormancy/auxin associated family protein.	AT5G42570		691.43	0.92762	0.12584	7.3716	1.69e-13	2.87e-12	B-cell receptor-associated 31-like protein.	AT5G03795		687.69	-0.83179	0.0947	-8.7834	1.59e-18	2.61e-17	Exostosin family protein.	AT4G34910		493.45	0.71953	0.10713	6.7163	1.86e-11	2.99e-10	P-loop containing nucleoside triphosphate hydrolases superfamily protein.
AT1G15430		209.59	1.0082	0.16276	6.1944	5.85e-10	1.06e-08	hypothetical protein (DUF1644).	AT1G75280		1377.9	0.92256	0.13996	6.5915	4.36e-11	7.63e-10	NmrA-like negative transcriptional regulator family protein. isoflavone reductase, putative, identical to SP:P52577 Isoflavone reductase homolog P3 (EC 1.3.1.-) {Arabidopsis thaliana}; contains Pfam profile PF02716: isoflavone reductase. Involved in response to oxidative stress.	AT2G03340	WRKY3	680.77	0.98562	0.13373	7.3703	1.7e-13	2.89e-12	full_name=WRKY DNA-binding protein 3. WRKY DNA-binding protein 3. Encodes WRKY DNA-binding protein 3 (WRKY3).	AT1G75210		439.75	-0.98435	0.11208	-8.7824	1.6e-18	2.63e-17	HAD-superfamily hydrolase, subfamily IG, 5'-nucleotidase.	AT5G22620		178.18	-1.2053	0.17952	-6.7138	1.9e-11	3.03e-10	phosphoglycerate/bisphosphoglycerate mutase family protein. encodes a putative 2-carboxy-D-arabinitol 1-phosphate phosphatase
AT4G30880		469.55	-8.7053	1.4079	-6.1834	6.28e-10	1.13e-08	Bifunctional inhibitor/lipid-transfer protein/seed storage 2S albumin superfamily protein.	AT3G09350	Fes1A	176.46	1.1843	0.17968	6.591	4.37e-11	7.65e-10	full_name=Fes1A. Fes1A. Encodes one of the Arabidopsis orthologs of the human Hsp70-binding protein 1 (HspBP-1) and yeast Fes1p: Fes1A (AT3G09350), Fes1B (AT3G53800), Fes1C (AT5G02150). Fes1A is cytosolic and associates with cytosolic Hsp70. Mutants showed increased heat-sensitive phenotype suggestion the involvement of Fes1A in acquired thermotolerance. Does not have nucleotide exchange factor activity in vitro.	AT5G25280		454.97	1.3244	0.17985	7.3641	1.78e-13	3.03e-12	serine-rich protein-like protein.	AT4G08900	ARGAH1	472.31	1.1182	0.12753	8.7688	1.81e-18	2.96e-17	full_name=arginine amidohydrolase 1. arginase. Encodes an arginase, likely to be involved in polyamine biosynthesis in pollen.	AT2G17650		154.8	-1.2311	0.18342	-6.7121	1.92e-11	3.07e-10	AMP-dependent synthetase and ligase family protein.
AT5G02580		44.512	2.2114	0.35768	6.1827	6.3e-10	1.14e-08	argininosuccinate lyase.	AT3G42670	CHR38	57.319	-2.0984	0.3184	-6.5904	4.39e-11	7.67e-10	full_name=chromatin remodeling 38. chromatin remodeling 38. Encodes a nuclear localized SNF domain containing protein involved in RNA silencing. Mutants were identified in a screen for defects in the spread of RNA silencing. CLSY1 may affect production of dsRNA from the locus to be silenced.	AT3G20250	PUM5	1559.2	0.88929	0.12081	7.3612	1.82e-13	3.09e-12	full_name=pumilio 5. pumilio 5. Encodes a member of the Arabidopsis Pumilio (APUM) proteins containing PUF domain (eight repeats of approximately 36 amino acids each). PUF proteins regulate both mRNA stability and translation through sequence-specific binding to the 3' UTR of target mRNA transcripts.	AT2G33520	ATHCYSTM7	1832.4	-0.71955	0.082063	-8.7683	1.81e-18	2.97e-17	cysteine-rich/transmembrane domain protein A.	AT1G12970	PIRL3	247.07	1.0379	0.1548	6.7048	2.02e-11	3.22e-10	full_name=plant intracellular ras group-related LRR 3. plant intracellular ras group-related LRR 3. Encodes PIRL3, a member of the Plant Intracellular Ras-group-related LRRs (Leucine rich repeat proteins). PIRLs are a distinct, plant-specific class of intracellular LRRs that likely mediate protein interactions, possibly in the context of signal transduction.
AT1G51090	ATHMAD1	31.075	2.6326	0.42603	6.1794	6.43e-10	1.16e-08	Heavy metal transport/detoxification superfamily protein.	AT3G18980	ETP1	216.74	-1.0294	0.15622	-6.5894	4.42e-11	7.71e-10	full_name=EIN2 targeting protein1. EIN2 targeting protein1.	AT5G59590	UGT76E2	54.71	-2.7801	0.37838	-7.3475	2.02e-13	3.42e-12	full_name=UDP-glucosyl transferase 76E2. UDP-glucosyl transferase 76E2.	AT4G27280	CMI1	80.257	-3.7903	0.43228	-8.7683	1.81e-18	2.97e-17	Calcium-binding EF-hand family protein.	AT3G08943		372.95	0.87747	0.13088	6.7045	2.02e-11	3.22e-10	ARM repeat superfamily protein.
AT2G43150	EXT21	253.32	-0.93027	0.15059	-6.1776	6.51e-10	1.17e-08	Proline-rich extensin-like family protein.	AT3G51240	F3H	1269.2	-0.69705	0.10582	-6.587	4.49e-11	7.83e-10	full_name=flavanone 3-hydroxylase. flavanone 3-hydroxylase. Encodes flavanone 3-hydroxylase that is coordinately expressed with chalcone synthase and chalcone isomerases. Regulates flavonoid biosynthesis. Not responsive to auxin or ethylene stimulus (qRT-PCR).	AT3G15820	ROD1	36.448	-3.3768	0.45974	-7.345	2.06e-13	3.48e-12	full_name=REDUCED OLEATE DESATURATION 1. phosphatidic acid phosphatase-related / PAP2-like protein. Functions as phosphatidylcholine:diacylglycerol cholinephosphotransferase, a major reaction for the transfer of 18:1 into phosphatidylcholine for desaturation and also for the reverse transfer of 18:2 and 18:3 into the triacylglycerols synthesis pathway	AT5G42740		649.72	-1.0266	0.11713	-8.7648	1.87e-18	3.06e-17	Sugar isomerase (SIS) family protein.	AT4G21710	NRPB2	2200.2	0.45901	0.068484	6.7024	2.05e-11	3.27e-10	DNA-directed RNA polymerase family protein. Encodes the unique second-largest subunit of DNA-dependent RNA polymerase II; the ortholog of budding yeast RPB2 and a homolog of the E. coli RNA polymerase beta subunit.
AT1G34430	EMB3003	1105.7	-0.71566	0.11595	-6.1721	6.74e-10	1.21e-08	full_name=embryo defective 3003. 2-oxoacid dehydrogenases acyltransferase family protein.	AT5G44700	GSO2	471.31	-0.84937	0.12896	-6.5861	4.51e-11	7.87e-10	full_name=GASSHO 2. Leucine-rich repeat transmembrane protein kinase. Encodes GASSHO2 (GSO2), a putative leucine-rich repeat transmembrane-type receptor kinase. GSO2 and a homolog GSO1 (At4g20140) are required for the formation of a normal epidermal surface during embryogenesis.	AT4G29070		897.45	-0.97637	0.13298	-7.3423	2.1e-13	3.55e-12	Phospholipase A2 family protein.	AT5G17400	ER-ANT1	167.63	1.6161	0.18465	8.7525	2.09e-18	3.41e-17	full_name=endoplasmic reticulum-adenine nucleotide transporter 1. endoplasmic reticulum-adenine nucleotide transporter 1. This gene is predicted to encode an ER-localized adenine nucleotide transporter with six putative transmembrane helices. It appears to act as a ATP:ADP antiporter when expressed in E.coli plasma membranes. Transcript levels for several ER-localized chaperones (e.g. BIP1/2) and other ATP-requiring ER proteins (e.g. CPK2) are reduced in er-ant1 knock-out lines, suggesting a lack of adequate ATP transport into the ER in these mutants. They also have reduced seed oil and seed protein levels.	AT2G37570	SLT1	270.6	-0.90141	0.13451	-6.7012	2.07e-11	3.29e-10	full_name=sodium- and lithium-tolerant 1. HSP20-like chaperones superfamily protein. encodes a protein that can complement the salt-sensitive phenotype of a calcineurin (CaN)-deficient yeast mutant. This gene occurs in a single-copy and is 75% identical to tobacco SLT1 gene.
AT1G36730		1402.3	0.64639	0.10477	6.1694	6.86e-10	1.23e-08	Translation initiation factor IF2/IF5.	AT4G18020	APRR2	892.93	-0.64534	0.09805	-6.5817	4.65e-11	8.1e-10	CheY-like two-component responsive regulator family protein. Encodes pseudo-response regulator 2 (APRR2) that interacts with a calcium sensor (CML9).	AT1G65840	PAO4	317.51	-1.0901	0.14851	-7.3401	2.13e-13	3.6e-12	full_name=polyamine oxidase 4. polyamine oxidase 4. encodes a peroxisomal polyamine oxidase, involved in the back-conversion polyamine degradation pathway. Among the five polyamine oxidases in the Arabidopsis genome, PAO4 is the major isoform in root peroxisomes.	AT2G46530	ARF11	192	-1.4135	0.16154	-8.75	2.13e-18	3.48e-17	full_name=auxin response factor 11. auxin response factor 11.	AT5G26600		999.03	0.53636	0.08005	6.7004	2.08e-11	3.31e-10	Pyridoxal phosphate (PLP)-dependent transferases superfamily protein.
AT4G31020		38.696	-2.2877	0.37093	-6.1675	6.94e-10	1.25e-08	alpha/beta-Hydrolases superfamily protein.	AT5G49740	FRO7	311.95	-0.87869	0.13352	-6.581	4.67e-11	8.13e-10	full_name=ferric reduction oxidase 7. ferric reduction oxidase 7. Encodes a chloroplast ferric chelate reductase. Shows differential splicing and has three different mRNA products. Expressed in the shoot, flower and cotyledon.	AT5G55470	NHX3	534.36	1.001	0.13646	7.3354	2.21e-13	3.73e-12	full_name=Na+/H+ (sodium hydrogen) exchanger 3. Na+/H+ (sodium hydrogen) exchanger 3. member of Sodium proton exchanger family	AT2G47770	TSPO	7316.4	1.093	0.12497	8.7461	2.21e-18	3.6e-17	full_name=TSPO(outer membrane tryptophan-rich sensory protein)-related. TSPO(outer membrane tryptophan-rich sensory protein)-like protein. Encodes a membrane-bound protein designated AtTSPO (Arabidopsis thaliana TSPO-related). AtTSPO is related to the bacterial outer membrane tryptophan-rich sensory protein (TspO) and the mammalian mitochondrial 18 kDa Translocator Protein (18 kDa TSPO), members of the TspO/MBR domain-containing membrane proteins. Mainly detected in dry seeds, but can be induced in vegetative tissues by osmotic or salt stress or abscisic acid treatment. Located in endoplasmic reticulum and the Golgi stacks. It is degraded through the autophagy pathway.	AT3G11830		598.41	0.68309	0.10196	6.6996	2.09e-11	3.32e-10	TCP-1/cpn60 chaperonin family protein.
AT5G49180	PME58	254.84	-1.1973	0.19421	-6.1646	7.07e-10	1.27e-08	Plant invertase/pectin methylesterase inhibitor superfamily. Encodes a putative pectin methylesterase. The gene is preferentially expressed in floral buds.	AT5G58000	RTN21	585.52	-0.74394	0.11305	-6.5805	4.69e-11	8.15e-10	Reticulon family protein.	AT4G26420	GAMT1	370.52	-1.3765	0.18767	-7.3348	2.22e-13	3.74e-12	S-adenosyl-L-methionine-dependent methyltransferases superfamily protein. A member of the Arabidopsis SABATH methyltransferase gene family. Encodes GAMT1, a methyltransferase that uses S-adenosine-L-methionine (SAM) as a methyl donor to methylate the carboxyl group of GAs, resulting in the methyl esters of GAs (MeGAs). Expressed most highly in the siliques during seed development.	AT4G35050	MSI3	176.16	1.56	0.17843	8.7431	2.27e-18	3.69e-17	full_name=MULTICOPY SUPPRESSOR OF IRA1 3. Transducin family protein / WD-40 repeat family protein. Encodes a WD-40 repeat protein similar to yeast MSI1. The predicted protein has a DWD motif. It can bind to DDB1a in Y2H assays, and DDB1b in co-IP assays, and may be involved in the formation of a CUL4-based E3 ubiquitin ligase	AT3G20130	CYP705A22	101.35	1.5757	0.2352	6.6995	2.09e-11	3.32e-10	full_name=cytochrome P450, family 705, subfamily A, polypeptide 22. cytochrome P450, family 705, subfamily A, polypeptide 22. Encodes a member of the CYP705A family of cytochrome P450 enzymes. Mutants show altered gravitropic responses.
AT3G02990	HSFA1E	190.22	1.1303	0.18347	6.1609	7.23e-10	1.3e-08	full_name=heat shock transcription factor A1E. heat shock transcription factor A1E. member of Heat Stress Transcription Factor (Hsf) family	AT3G01650	RGLG1	730.87	0.68593	0.10428	6.5778	4.77e-11	8.29e-10	full_name=RING domain ligase1. RING domain ligase1. Encodes RGLG1 (RING domain ligase 1), a RING domain ubiquitin E3 ligase that negatively regulates the drought stress response by mediating ERF53 transcriptional activity.	AT4G27520	ENODL2	351.93	-1.0301	0.14052	-7.3312	2.28e-13	3.84e-12	full_name=early nodulin-like protein 2. early nodulin-like protein 2.	AT1G68470		46.947	-3.8037	0.43524	-8.7393	2.35e-18	3.81e-17	Exostosin family protein.	AT1G11360		734.08	-0.59175	0.088357	-6.6972	2.12e-11	3.37e-10	Adenine nucleotide alpha hydrolases-like superfamily protein.
AT5G57610		646.56	0.70876	0.11506	6.1597	7.29e-10	1.3e-08	kinase superfamily with octicosapeptide/Phox/Bem1p domain-containing protein.	AT3G23790	AAE16	226.56	1.0073	0.15317	6.5767	4.81e-11	8.34e-10	full_name=acyl activating enzyme 16. AMP-dependent synthetase and ligase family protein.	AT2G15090	KCS8	67.061	-2.6488	0.36132	-7.3308	2.29e-13	3.85e-12	full_name=3-ketoacyl-CoA synthase 8. 3-ketoacyl-CoA synthase 8. Encodes KCS8, a member of the 3-ketoacyl-CoA synthase family involved in the biosynthesis of VLCFA (very long chain fatty acids).	AT4G36610		44.51	-5.0311	0.57584	-8.737	2.39e-18	3.89e-17	alpha/beta-Hydrolases superfamily protein.	AT3G08860	PYD4	37.071	-7.0113	1.0469	-6.697	2.13e-11	3.37e-10	full_name=PYRIMIDINE 4. PYRIMIDINE 4. Encodes a protein that is predicted to have beta-alanine aminotransferase activity.
AT4G40065		37.242	2.6945	0.43831	6.1476	7.87e-10	1.41e-08	other_RNA.	AT2G16390	DRD1	365.72	-0.84933	0.12918	-6.5748	4.87e-11	8.44e-10	full_name=DEFECTIVE IN RNA-DIRECTED DNA METHYLATION 1. SNF2 domain-containing protein / helicase domain-containing protein. Putative chromatin remodeling protein, member of a plant-specific subfamily of SWI2/SNF2-like proteins. Mutations nearly eliminate non-CpG methylation at a target promoter but do not affect rDNA or centromere methylation. Cooperates with PolIVb to facilitate RNA-directed de novo methylation and silencing of homologous DNA. Endogenous targets include intergenic regions near retrotransposon LTRs or short RNA encoding sequences that might epigenetically regulate adjacent genes. May be used to establish a basal yet reversible level of silencing in euchromatin.	AT2G03090	EXPA15	2051.2	-1.6641	0.22713	-7.3267	2.36e-13	3.96e-12	full_name=expansin A15. expansin A15. member of Alpha-Expansin Gene Family. Naming convention from the Expansin Working Group (Kende et al, 2004. Plant Mol Bio). Involved in the formation of nematode-induced syncytia in roots of Arabidopsis thaliana.	AT4G14730	LFG1	43.425	-4.4173	0.5056	-8.7367	2.4e-18	3.9e-17	Bax inhibitor-1 family protein.	AT4G10920	KELP	746.67	-0.64564	0.096414	-6.6965	2.13e-11	3.38e-10	transcriptional coactivator p15 (PC4) family protein (KELP). Transcriptional co-activator. Forms homodimers or heterodimers with the kiwi protein. Both proteins are involved in gene activation during pathogen defense and plant development.
AT2G28490		52617	0.60026	0.097663	6.1463	7.93e-10	1.42e-08	RmlC-like cupins superfamily protein.	AT4G39800	MIPS1	9193.9	-0.75355	0.11463	-6.5735	4.91e-11	8.51e-10	full_name=D-myo-Inositol 3-Phosphate Synthase 1. myo-inositol-1-phosphate synthase 1. ** Referred to as MIPS2 in Mitsuhashi et al 2008. myo-inositol-1-phosphate synthase isoform 1.Expressed in leaf, root and silique. Immunolocalization experiments with an antibody recognizing MIPS1, MIPS2, and MIPS3 showed endosperm localization.	AT5G04370	NAMT1	184.98	-1.2932	0.17655	-7.325	2.39e-13	4.01e-12	S-adenosyl-L-methionine-dependent methyltransferases superfamily protein. A member of the Arabidopsis SABATH methyltransferase gene family. Encodes NAMT1, a methyltransferase that methylates nicotinic acid.	AT4G26140	BGAL12	67.863	3.3027	0.37824	8.7317	2.51e-18	4.07e-17	full_name=beta-galactosidase 12. beta-galactosidase 12. putative beta-galactosidase	AT3G04350		526.48	0.76292	0.11423	6.679	2.41e-11	3.8e-10	vacuolar sorting-associated protein (DUF946).
AT5G46280	MCM3	26.301	-3.1926	0.51982	-6.1417	8.16e-10	1.46e-08	full_name=MINICHROMOSOME MAINTENANCE 3. Minichromosome maintenance (MCM2/3/5) family protein.	AT1G17430		2587	0.6231	0.094801	6.5728	4.94e-11	8.54e-10	alpha/beta-Hydrolases superfamily protein.	AT5G41600	BTI3	78.645	-1.8883	0.25786	-7.3229	2.43e-13	4.07e-12	full_name=VIRB2-interacting protein 3. VIRB2-interacting protein 3.	AT5G59480		41.186	-4.1301	0.47307	-8.7304	2.54e-18	4.11e-17	Haloacid dehalogenase-like hydrolase (HAD) superfamily protein.	AT3G59140	ABCC10	207.82	1.1221	0.16817	6.6725	2.52e-11	3.97e-10	full_name=ATP-binding cassette C10. multidrug resistance-associated protein 14. member of MRP subfamily
AT1G76540	CDKB2;1	19.336	-7.6576	1.2476	-6.1379	8.36e-10	1.49e-08	full_name=cyclin-dependent kinase B2;1. cyclin-dependent kinase B2;1. Encodes a cyclin-dependent protein kinase involved in regulation of the G2/M transition of the mitotic cell cycle. Specifically binds to the cyclin CYCD4;1, expressed in shoot meristem, young leaves and vascular tissue during the G2/M phase. Required for proper organization of the shoot apical meristem and for hormone signaling.	AT1G45145	TRX5	303.23	1.0217	0.15553	6.5689	5.07e-11	8.76e-10	full_name=thioredoxin H-type 5. thioredoxin H-type 5. encodes a cytosolic thioredoxin that reduces disulfide bridges of target proteins by the reversible formation of a disulfide bridge between two neighboring Cys residues present in the active site. Thioredoxins have been found to regulate a variety of biological reactions in prokaryotic and eukaryotic cells.	AT3G21750	UGT71B1	87.935	-1.9241	0.26292	-7.3179	2.52e-13	4.22e-12	full_name=UDP-glucosyl transferase 71B1. UDP-glucosyl transferase 71B1. Encodes a glucosyltransferase that can attach glucose to a number of hydroxylated phenolic compounds as well as quercetins in vitro	AT2G31890	RAP	113.58	2.0064	0.22995	8.7254	2.65e-18	4.29e-17	RAP. Protein contains putative RNA binding domain. Expressed in response to Pseudomonas syringae infection. Resistance requires silencing of AtRAP suggesting it functions as a negative regulator of plant disease resistance. Alpha helical repeat protein; only member of the OPR (octotricopeptide repeat) protein family in land plants.	AT4G39800	MIPS1	565.31	-0.88728	0.13308	-6.6671	2.61e-11	4.12e-10	full_name=D-myo-Inositol 3-Phosphate Synthase 1. myo-inositol-1-phosphate synthase 1. ** Referred to as MIPS2 in Mitsuhashi et al 2008. myo-inositol-1-phosphate synthase isoform 1.Expressed in leaf, root and silique. Immunolocalization experiments with an antibody recognizing MIPS1, MIPS2, and MIPS3 showed endosperm localization.
AT3G12880		29.562	-3.2834	0.53497	-6.1375	8.39e-10	1.49e-08	Plant invertase/pectin methylesterase inhibitor superfamily protein.	AT5G28540	BIP1	2661.6	-0.60129	0.091554	-6.5676	5.11e-11	8.82e-10	heat shock protein 70 (Hsp 70) family protein. Encodes the luminal binding protein BiP, an ER-localized member of the HSP70 family. BiP is composed of an N-terminal ATP binding domain and a C-terminal domain that binds to hydrophobic patches on improperly/incompletely folded proteins in an ATP-dependent manner. Involved in polar nuclei fusion during proliferation of endosperm nuclei.	AT2G36970		52.636	2.4081	0.3291	7.3171	2.53e-13	4.24e-12	UDP-Glycosyltransferase superfamily protein.	AT5G20790		349.91	-1.2398	0.1422	-8.7187	2.81e-18	4.55e-17	transmembrane protein.	AT2G23780	LRX4	365.9	-0.80171	0.12033	-6.6627	2.69e-11	4.24e-10	RING/U-box superfamily protein.
AT1G54500		145.21	-1.1318	0.18446	-6.1359	8.47e-10	1.51e-08	Rubredoxin-like superfamily protein.	AT5G03190	CPUORF47	390.04	-0.83426	0.12705	-6.5661	5.16e-11	8.9e-10	full_name=conserved peptide upstream open reading frame 47. peptide upstream protein. Upstream open reading frames (uORFs) are small open reading frames found in the 5' UTR of a mature mRNA, and can potentially mediate translational regulation of the largest, or major, ORF (mORF). CPuORF47 represents a conserved upstream opening reading frame relative to major ORF AT5G03190.1	AT3G21865	PEX22	495.1	0.9811	0.13419	7.3115	2.64e-13	4.42e-12	full_name=peroxin 22. peroxin 22. Interacts with PEX4 in a yeast two-hybrid. The PEX4 and PEX22 pair may be important during the remodeling of peroxisome matrix contents as glyoxysomes transition to leaf peroxisomes.	AT4G09830		575.92	0.98652	0.11325	8.7112	3.01e-18	4.86e-17	nuclear receptor family 2 group C protein.	AT5G64190		41.738	-2.7814	0.41782	-6.657	2.8e-11	4.4e-10	neuronal PAS domain protein.
AT3G47960	GTR1	437.71	-0.89958	0.14674	-6.1305	8.76e-10	1.56e-08	full_name=GLUCOSINOLATE TRANSPORTER-1. Major facilitator superfamily protein. Encodes a high-affinity, proton-dependent glucosinolate-specific transporter that is crucial for the transport of both methionine- and tryptophan-derived glucosinolates to seeds.	AT3G17040	HCF107	29.711	-3.7153	0.5666	-6.5572	5.48e-11	9.44e-10	full_name=high chlorophyll fluorescent 107. high chlorophyll fluorescent 107. It is a RNA tetratricopeptide repeat-containing protein required for normal processing of transcripts from the polycistronic chloroplast psbB-psbT-psbH-petB-petD operon coding for proteins of the photosystem II and cytochrome b6/f complexes. Localizes to the chloroplast membrane. Involved in regulating plastidial gene expression and biogenesis. It binds in the psbT?psbH intercistronic region and blocks the progression of 5&#8242; &#8594; 3&#8242; exoribonucleases, which defines the 5&#8242; end of processed psbH transcripts and also stabilizes the downstream RNA segment. In addition, HCF107 binding remodels the structure of the psbH 5&#8242; UTR in a way that can account for its ability to enhance psbH translation.	AT2G22240	MIPS2	5112.1	1.3013	0.17801	7.3105	2.66e-13	4.44e-12	full_name=myo-inositol-1-phosphate synthase 2. myo-inositol-1-phosphate synthase 2. ** Referred to as MIPS1 in Mitsuhashi et al 2008. Myo-inositol-1-phosphate synthase isoform 2. Expressed in leaf, root and silique. Immunolocalization experiments with an antibody recognizing MIPS1, MIPS2, and MIPS3 showed endosperm localization.	AT4G13850	GR-RBP2	901.7	0.79592	0.091414	8.7068	3.13e-18	5.05e-17	full_name=glycine-rich RNA-binding protein 2. glycine-rich RNA-binding protein 2. Encodes a glycine-rich RNA-binding protein. Gene expression is induced by cold.	AT2G18670	ATL56	367.34	0.81891	0.12308	6.6535	2.86e-11	4.5e-10	RING/U-box superfamily protein.
AT3G06355		417.84	0.93872	0.15316	6.1291	8.84e-10	1.57e-08		AT3G23470		25.75	-8.0764	1.2335	-6.5475	5.85e-11	1.01e-09	Cyclopropane-fatty-acyl-phospholipid synthase.	AT2G04040	DTX1	180.94	1.32	0.18061	7.3087	2.7e-13	4.5e-12	full_name=detoxification 1. MATE efflux family protein. AtDTX1 (At2g04040) has been identified as a detoxifying efflux carrier for plant-derived antibiotics and other toxic compounds, including CD2+. Mistakenly referred to as At2g04070 in PMID:11739388.	AT1G65980	TPX1	4472.3	0.90763	0.10432	8.7008	3.3e-18	5.32e-17	full_name=thioredoxin-dependent peroxidase 1. thioredoxin-dependent peroxidase 1. thioredoxin-dependent peroxidase	AT5G22470	ADP-RIBOSE	36389	0.35749	0.053751	6.6509	2.91e-11	4.58e-10	poly ADP-ribose polymerase 3.
AT1G62570	FMO GS-OX4	96.024	1.442	0.23529	6.1286	8.87e-10	1.57e-08	full_name=flavin-monooxygenase glucosinolate S-oxygenase 4. flavin-monooxygenase glucosinolate S-oxygenase 4. belongs to the flavin-monooxygenase (FMO) family, encodes a glucosinolate S-oxygenase that catalyzes the conversion of methylthioalkyl glucosinolates to methylsulfinylalkyl glucosinolates	AT4G20270	BAM3	97.869	-1.7155	0.26209	-6.5454	5.93e-11	1.02e-09	full_name=BARELY ANY MERISTEM 3. Leucine-rich receptor-like protein kinase family protein. Encodes a CLAVATA1-related receptor kinase-like protein required for both shoot and flower meristem function. It has a broad expression pattern and is involved in vascular strand development in the leaf, control of leaf shape, size and symmetry, male gametophyte development and ovule specification and function.	AT3G06035		55.729	-2.3067	0.31569	-7.3068	2.73e-13	4.56e-12	Glycoprotein membrane precursor GPI-anchored.	AT3G23780	NRPD2A	74.599	2.6264	0.30203	8.6959	3.44e-18	5.54e-17	full_name=nuclear RNA polymerase D2A. nuclear RNA polymerase D2A. This gene encodes the second largest, catalytic subunit of the nuclear DNA-dependent RNA polymerase IV (aka RNA polymerase D). The NRPD2 protein is found at nuclear foci that overlap or are adjacent to chromocentromeres but are not fully coincident with chromocentromeres. The loss of NRPD2 leads to the loss of cytosine methylation at pericentromeric 5S genes and AtSN1 retroelements but has no discernible effect on centromere repeat methylation. This suggests that Pol IV primarily affects facultative heterochromatin rather than constitutive heterochromatin.	AT2G46390	SDH8	561.24	-1.1783	0.17716	-6.6507	2.92e-11	4.58e-10	full_name=succinate dehydrogenase 8. succinate dehydrogenase subunit. predicted to encode subunit 8 of mitochondrial complex II and to participate in the respiratory chain
AT5G02750	SGR9	99.149	1.4231	0.23229	6.1265	8.99e-10	1.59e-08	full_name=SHOOT GRAVITROPISM 9. RING/U-box superfamily protein. Encodes an E3 ligase, SHOOT GRAVITROPISM9. Modulates the interaction between statoliths and F-Actin in gravity sensing.	AT5G08415	LIP1	273.84	-0.95296	0.14563	-6.5435	6.01e-11	1.03e-09	Radical SAM superfamily protein.	AT3G17860	JAZ3	1064.9	0.96296	0.13182	7.305	2.77e-13	4.62e-12	full_name=jasmonate-zim-domain protein 3. jasmonate-zim-domain protein 3. JAZs are direct targets of the SCFCOI1 E3 ubiquitin-ligase and JA treatment induces their proteasome-mediated degradation. Furthermore, JAI3 negatively regulates the key transcriptional activator of JA responses, AtMYC2. The C-terminal portion of JAZ3, including the Jas domain, appears to be important for JAZ3-COI1 binding in the presence of coronatine.	AT5G10030	TGA4	226.3	1.2993	0.14945	8.6936	3.51e-18	5.65e-17	full_name=TGACG motif-binding factor 4. TGACG motif-binding factor 4. Encodes a member of basic leucine zipper transcription gene family. Nomenclature according to Xiang, et al. (1997).	AT5G06060		320.36	-0.87574	0.13169	-6.6498	2.94e-11	4.6e-10	NAD(P)-binding Rossmann-fold superfamily protein.
AT4G36360	BGAL3	9986.5	0.81307	0.13277	6.1241	9.12e-10	1.62e-08	full_name=beta-galactosidase 3. beta-galactosidase 3. putative beta-galactosidase (BGAL3 gene)	AT2G03340	WRKY3	423.91	0.78245	0.1196	6.5421	6.06e-11	1.04e-09	full_name=WRKY DNA-binding protein 3. WRKY DNA-binding protein 3. Encodes WRKY DNA-binding protein 3 (WRKY3).	AT1G12600		220.2	-1.2584	0.17236	-7.301	2.86e-13	4.75e-12	UDP-N-acetylglucosamine (UAA) transporter family.	AT4G31430	JAPANESE FOR NUCLEUS	709.18	0.97514	0.11219	8.6919	3.57e-18	5.73e-17	flocculation protein. Encodes a plant-specific protein that physically interacts with CRWN1 and its homolog CRWN4 and localizes at the inner nuclear membrane. KAKU4 deforms the nuclear envelope in a dose-dependent manner, in association with nuclear membrane invagination and stack formation.	AT2G42600	PPC2	647.98	0.82852	0.12466	6.6465	3e-11	4.7e-10	full_name=phosphoenolpyruvate carboxylase 2. phosphoenolpyruvate carboxylase 2. Encodes one of four Arabidopsis phosphoenolpyruvate carboxylase proteins.
AT1G79690	NUDT3	10473	0.79619	0.13006	6.1216	9.26e-10	1.64e-08	full_name=nudix hydrolase homolog 3. nudix hydrolase homolog 3.	AT3G14350	SRF7	631.86	-0.73872	0.11293	-6.5415	6.09e-11	1.04e-09	full_name=STRUBBELIG-receptor family 7. STRUBBELIG-receptor family 7.	AT5G43630	TZP	632.5	1.2652	0.17337	7.2978	2.93e-13	4.86e-12	zinc knuckle (CCHC-type) family protein. Encodes a zinc knuckle protein that negatively regulates morning specific growth. The role of TZP in hypocotyl elongation was established through a QTL analysis of BayXSha RIL populations. The Bay-0 allele contains a deletion causing a frameshift mutation. TZP is under circadian control and acts to regulate morning-specific hypocotyl growth.	AT2G21790	RNR1	214.43	1.3601	0.1565	8.6908	3.6e-18	5.78e-17	full_name=ribonucleotide reductase 1. ribonucleotide reductase 1. encodes large subunit of ribonucleotide reductase involved in the production of deoxyribonucleoside triphosphates (dNTPs) for DNA replication and repair	AT4G10340	LHCB5	29.894	8.1804	1.2311	6.6445	3.04e-11	4.76e-10	full_name=light harvesting complex of photosystem II 5. light harvesting complex of photosystem II 5. photosystem II encoding the light-harvesting chlorophyll a/b binding protein CP26 of the antenna system of the photosynthetic apparatus
AT5G66520	CREF7	24.683	-5.5333	0.90435	-6.1185	9.45e-10	1.67e-08	Tetratricopeptide repeat (TPR)-like superfamily protein.	AT2G40890	CYP98A3	587.1	-0.75092	0.11482	-6.5399	6.16e-11	1.05e-09	full_name=cytochrome P450, family 98, subfamily A, polypeptide 3. cytochrome P450, family 98, subfamily A, polypeptide 3. encodes coumarate 3-hydroxylase (C3H), a P450-dependent monooxygenase. Involved in lignin biosynthesis and flavonoid biosynthesis. Also affects the biosynthesis of coumarins such as scopoletin and scopolin as a branching-out-pathway from the phenylpropanoid acid level.	AT1G61050		39.71	-3.3137	0.45411	-7.2971	2.94e-13	4.88e-12	alpha 1,4-glycosyltransferase family protein.	AT4G39730	PLAT1	224.99	-1.3269	0.15272	-8.6885	3.67e-18	5.89e-17	full_name=PLAT domain protein 1. Lipase/lipooxygenase, PLAT/LH2 family protein.	AT4G09150		1796.4	-0.4927	0.074179	-6.6421	3.09e-11	4.84e-10	T-complex protein 11.
AT1G63090	PP2-A11	325.24	1.2106	0.1979	6.1171	9.53e-10	1.68e-08	full_name=phloem protein 2-A11. phloem protein 2-A11.	AT3G17130		525.8	-1.0072	0.15402	-6.5389	6.2e-11	1.06e-09	Plant invertase/pectin methylesterase inhibitor superfamily protein.	AT1G19570	DHAR1	2239	-0.72123	0.098899	-7.2926	3.04e-13	5.04e-12	full_name=dehydroascorbate reductase. dehydroascorbate reductase. Encodes a member of the dehydroascorbate reductase gene family. Critical for a mutualistic symbiosis between the host Arabidopsis and the root colonizing fungus Piriformospora indica.	AT4G35140		296.27	-1.1818	0.13604	-8.6869	3.72e-18	5.97e-17	Transducin/WD40 repeat-like superfamily protein.	AT1G65090		6958	-0.38828	0.058461	-6.6418	3.1e-11	4.84e-10	nucleolin.
AT2G41990	CC3	518.55	-0.93214	0.15241	-6.1159	9.6e-10	1.69e-08	late embryogenesis abundant protein.	AT1G27040	NPF4.5	415.22	-0.89359	0.13677	-6.5336	6.42e-11	1.1e-09	Major facilitator superfamily protein.	AT5G58730	Mik	327.61	-1.032	0.14156	-7.2903	3.09e-13	5.13e-12	full_name=myo-inositol kinase. pfkB-like carbohydrate kinase family protein.	AT4G18910	NIP1;2	477.74	-1.227	0.14126	-8.6861	3.75e-18	6.01e-17	full_name=NOD26-like intrinsic protein 1;2. NOD26-like intrinsic protein 1;2. Encodes an aquaporin homolog. Functions in arsenite transport and tolerance.When expressed in yeast cells can conduct hydrogen peroxide into those cells.	AT3G60220	ATL4	56.297	2.248	0.33853	6.6404	3.13e-11	4.88e-10	full_name=TOXICOS EN LEVADURA 4. TOXICOS EN LEVADURA 4. Encodes a putative RING-H2 zinc finger protein ATL4 (ATL4).
AT3G28153		63.994	1.8363	0.30027	6.1154	9.63e-10	1.7e-08	transposable_element_gene.	AT1G68400		267.65	-1.1195	0.17139	-6.5321	6.49e-11	1.11e-09	leucine-rich repeat transmembrane protein kinase family protein.	AT1G08050		123.66	2.0503	0.28133	7.288	3.15e-13	5.21e-12	Zinc finger (C3HC4-type RING finger) family protein.	AT5G64420		620.13	0.92852	0.10692	8.6844	3.81e-18	6.09e-17	DNA polymerase V family.	AT3G11340	UGT76B1	79.872	1.8341	0.27621	6.6402	3.13e-11	4.88e-10	full_name=UDP-dependent glycosyltransferase 76B1. UDP-Glycosyltransferase superfamily protein. Encodes a glucosyltransferase that conjugates isoleucic acid and modulates plant defense and senescence.
AT3G62750	BGLU8	277.85	0.97986	0.16036	6.1103	9.94e-10	1.75e-08	full_name=beta glucosidase 8. beta glucosidase 8.	AT3G26570	PHT2;1	284.63	-0.98152	0.1503	-6.5303	6.56e-11	1.12e-09	full_name=phosphate transporter 2;1. phosphate transporter 2;1. low affinity phosphate transporter	AT1G01240		743.51	0.92457	0.12687	7.2874	3.16e-13	5.22e-12	transmembrane protein.	AT3G60780		43.441	-4.1133	0.47378	-8.6818	3.89e-18	6.22e-17	hypothetical protein (DUF1442).	AT5G51280		892.51	0.55791	0.084029	6.6395	3.15e-11	4.9e-10	DEAD-box protein abstrakt.
AT5G13140		145.57	-1.2099	0.19809	-6.1082	1.01e-09	1.77e-08	Pollen Ole e 1 allergen and extensin family protein.	AT4G13930	SHM4	835.75	-0.87609	0.13427	-6.5247	6.81e-11	1.16e-09	full_name=serine hydroxymethyltransferase 4. serine hydroxymethyltransferase 4. Encodes a serine hydroxymethyltransferase maximally expressed in root	AT3G10300		234.03	1.2582	0.17278	7.2824	3.28e-13	5.42e-12	Calcium-binding EF-hand family protein.	AT4G15396	CYP702A6	3683.5	-0.96969	0.11177	-8.6754	4.12e-18	6.58e-17	full_name=cytochrome P450, family 702, subfamily A, polypeptide 6. cytochrome P450, family 702, subfamily A, polypeptide 6. a member of the cytochrome P450 family. molecular function unknown.	AT4G37870	PCK1	9304.2	0.55777	0.084011	6.6392	3.15e-11	4.91e-10	full_name=phosphoenolpyruvate carboxykinase 1. phosphoenolpyruvate carboxykinase 1. Encodes a phosphoenolpyruvate carboxykinase that localizes to the cytosol.
AT4G21680	NRT1.8	1058.1	0.92468	0.15151	6.1033	1.04e-09	1.83e-08	full_name=NITRATE TRANSPORTER 1.8. NITRATE TRANSPORTER 1.8. Encodes a nitrate transporter (NRT1.8). Functions in nitrate removal from the xylem sap. Mediates cadmium tolerance.	AT1G25270	UMAMIT24	429.77	-0.89988	0.13793	-6.5241	6.84e-11	1.16e-09	full_name=Usually multiple acids move in and out Transporters 24. nodulin MtN21 /EamA-like transporter family protein. nodulin MtN21-like transporter family protein	AT4G16160	ATOEP16-2	12551	0.83517	0.11469	7.2821	3.29e-13	5.42e-12	Mitochondrial import inner membrane translocase subunit Tim17/Tim22/Tim23 family protein. Homologous to pea OEP16 and barley pPORA (OEP16), a member of Arabidopsis OEP16 family. Two OEP16 genes are closely related to each other and are conserved in all land plants, OEP16-2, also named OEP16-S, and OEP16-1 (renamed OEP16-L) are result of the gene duplication event that occurred prior to divergence of bryophytes and seed plants. Predominantly expressed in seed and is not inducible by cold treatment. atOEP16-S gained an additional exon. The promoter region of atOEP16-S (but not atOEP16-L) contains multiple G-box ABA-responsive elements. The atOEP16-S promoter conferred developmentally regulated seed- and pollen-specific GUS expression in tobacco.	AT1G16190	RAD23A	341.73	-1.1135	0.12842	-8.6704	4.31e-18	6.87e-17	full_name=RADIATION SENSITIVE23A. Rad23 UV excision repair protein family. Encodes a member of the RADIATION SENSITIVE23 (RAD23) family: AT1G16190(RAD23A), AT1G79650(RAD23B), AT3G02540(RAD23C), AT5G38470(RAD23D). RAD23 proteins play an essential role in the cell cycle, morphology, and fertility of plants through their delivery of UPS (ubiquitin/26S proteasome system) substrates to the 26S proteasome.	AT5G09250	KIWI	492.51	-0.93224	0.14063	-6.6288	3.38e-11	5.26e-10	ssDNA-binding transcriptional regulator. putative transcriptional co-activator (KIWI) mRNA, complete
AT1G60630		31.683	-2.6463	0.4337	-6.1018	1.05e-09	1.84e-08	Leucine-rich repeat protein kinase family protein.	AT3G50230		273.56	-1.0809	0.16586	-6.5168	7.18e-11	1.22e-09	Leucine-rich repeat protein kinase family protein.	AT5G65440		179.76	-1.3831	0.18994	-7.2818	3.29e-13	5.43e-12	transmembrane protein.	AT3G01930		335.07	-1.2064	0.13918	-8.668	4.4e-18	7e-17	Major facilitator superfamily protein.	AT5G39530		275.02	-1.0069	0.1519	-6.6284	3.39e-11	5.27e-10	hypothetical protein (DUF1997).
AT1G44760		213.65	-0.94399	0.15472	-6.1013	1.05e-09	1.85e-08	Adenine nucleotide alpha hydrolases-like superfamily protein.	AT2G28190	CSD2	715.97	0.85612	0.13153	6.5089	7.57e-11	1.29e-09	full_name=copper/zinc superoxide dismutase 2. copper/zinc superoxide dismutase 2. Encodes a chloroplastic copper/zinc superoxide dismutase CSD2 that can detoxify superoxide radicals. Its expression is affected by miR398-directed mRNA cleavage. Activation depends totally on CCS. Overexpression of a miR398-resistant form of CSD2 leads to more dramatic improvements in stress (hight light, Cu2+ and methyl viologen) tolerance than overexpression of wild-type CSD2.	AT5G67280	RLK	41.273	-2.9693	0.40783	-7.2807	3.32e-13	5.47e-12	full_name=receptor-like kinase. receptor-like kinase.	AT4G24920		67.77	-2.6642	0.30737	-8.6679	4.4e-18	7e-17	secE/sec61-gamma protein transport protein.	AT4G18130	PHYE	2092.9	-0.50197	0.075735	-6.628	3.4e-11	5.28e-10	full_name=phytochrome E. phytochrome E. member of Histidine Kinase
AT3G25640		53.629	-1.8029	0.29557	-6.0997	1.06e-09	1.86e-08	MIZU-KUSSEI-like protein (Protein of unknown function, DUF617).	AT4G37930	SHM1	129.73	-1.3508	0.20765	-6.5054	7.75e-11	1.31e-09	full_name=serine transhydroxymethyltransferase 1. serine transhydroxymethyltransferase 1. Encodes a protein with mitochondrial serine hydroxymethyltransferase activity, which functions in the photorespiratory pathway, catalyzes the conversion of serine and tetrahydrofolate to glycine and 5,10-methylene tetrahydrofolate. Involved in controlling cell damage caused by abiotic stress, such as high light and salt and the hypersensitive defense response of plants.	AT1G76010	ATALBA1	914.09	0.76302	0.1048	7.2806	3.32e-13	5.47e-12	Alba DNA/RNA-binding protein.	AT2G43290	MSS3	84.71	-3.312	0.38224	-8.6647	4.53e-18	7.2e-17	full_name=multicopy suppressors of snf4 deficiency in yeast 3. Calcium-binding EF-hand family protein. Encodes calmodulin-like MSS3.	AT1G02920	GSTF7	69.565	3.4609	0.52258	6.6228	3.53e-11	5.47e-10	full_name=glutathione S-transferase 7. glutathione S-transferase 7. Encodes glutathione transferase belonging to the phi class of GSTs. Naming convention according to Wagner et al. (2002).
AT5G13330	Rap2.6L	96.917	1.4126	0.23168	6.0971	1.08e-09	1.89e-08	full_name=related to AP2 6l. related to AP2 6l. encodes a member of the ERF (ethylene response factor) subfamily B-4 of ERF/AP2 transcription factor family. The protein contains one AP2 domain. There are 7 members in this subfamily.	AT5G48940	RGFR2	59.955	-1.9283	0.29643	-6.5052	7.76e-11	1.32e-09	Leucine-rich repeat transmembrane protein kinase family protein.	AT5G65700	BAM1	75.576	-1.989	0.27323	-7.2796	3.35e-13	5.5e-12	full_name=BARELY ANY MERISTEM 1. Leucine-rich receptor-like protein kinase family protein. Encodes a CLAVATA1-related receptor kinase-like protein required for both shoot and flower meristem function. Very similar to BAM2,with more than 85% a.a. identity. It has a broad expression pattern and is involved in vascular strand development in the leaf, control of leaf shape, size and symmetry, male gametophyte development and ovule specification and function. Anthers of double mutants (bam1bam2) appeared abnormal at a very early stage and lack the endothecium, middle, and tapetum layers. Further analyses revealed that cells interior to the epidermis (in anther tissue) acquire some characteristics of pollen mother cells (PMCs), suggesting defects in cell fate specification. The pollen mother-like cells degenerate before the completion of meiosis, suggesting that these cells are defective. In addition, the BAM1 expression pattern supports both an early role in promoting somatic cell fates and a subsequent function in the PMCs.	AT1G56300	DJC53	96.068	-2.2109	0.25518	-8.6639	4.56e-18	7.24e-17	Chaperone DnaJ-domain superfamily protein.	AT3G53460	CP29	1996	0.74187	0.11204	6.6216	3.55e-11	5.5e-10	full_name=chloroplast RNA-binding protein 29. chloroplast RNA-binding protein 29. Encodes a nuclear gene with a consensus RNA-binding domain that is localized to the chloroplast.
AT1G29418		235.97	1.3739	0.22552	6.0922	1.11e-09	1.95e-08	transmembrane protein.	AT2G25625	CV	168.51	1.174	0.1806	6.5007	7.99e-11	1.35e-09	histone deacetylase-like protein.	AT2G05710	ACO3	3194.4	0.79653	0.10956	7.2704	3.59e-13	5.89e-12	full_name=aconitase 3. aconitase 3. Encodes an aconitase that can catalyze the conversion of citrate to isocitrate through a cis-aconitate intermediate, indicating that it may participate in the TCA cycle and other primary metabolic pathways. The protein is believed to accumulate in the mitochondria and the cytosol. It affects CSD2 (At2g28190 - a superoxide dismutase) transcript levels and may play a role in the response to oxidative stress. One member of the family (ACO1 - At35830) was shown to specifically bind to the 5' UTR of CSD2 in vitro. ACO3 is tyrosine-phosphorylated and its phosphorylation state is modulated in response to ABA in Arabidopsis thaliana seeds.	AT5G43450		145.54	-2.2918	0.26478	-8.6552	4.92e-18	7.81e-17	2-oxoglutarate (2OG) and Fe(II)-dependent oxygenase superfamily protein. encodes a protein whose sequence is similar to ACC oxidase	AT4G28520	CRU3	216430	-1.6466	0.24886	-6.6168	3.67e-11	5.68e-10	full_name=cruciferin 3. cruciferin 3. Encodes a 12S seed storage protein that is tyrosine-phosphorylated and its phosphorylation state is modulated in response to ABA in Arabidopsis thaliana seeds.
AT3G52340	SPP2	448.42	0.74822	0.12287	6.0895	1.13e-09	1.98e-08	full_name=sucrose-6F-phosphate phosphohydrolase 2. sucrose-6F-phosphate phosphohydrolase 2. sucrose-phosphatase (SPP2)	AT2G46690	SAUR32	134.6	-1.3751	0.2116	-6.4984	8.12e-11	1.37e-09	SAUR-like auxin-responsive protein family.	AT2G22125	CSI1	516.41	-0.90105	0.12394	-7.2698	3.6e-13	5.91e-12	full_name=cellulose synthase-interactive protein 1. binding protein. Encodes a protein involved in cell elongation in root and anther filaments. Mutants have greater cell volumes in root tissues and have additive phenotypes with other cell expansion mutants such as those carrying mutations in COB, QUI and POM1 loci. POM2/CSI1 promotes Cellulose Synthase and microtubule co-alignment.	AT5G57015	ckl12	50.029	-3.1556	0.36469	-8.6528	5.02e-18	7.97e-17	full_name=casein kinase I-like 12. casein kinase I-like 12.	AT5G49300	GATA16	154.83	1.2735	0.19254	6.6144	3.73e-11	5.77e-10	full_name=GATA transcription factor 16. GATA transcription factor 16. Encodes a member of the GATA factor family of zinc finger transcription factors.
AT3G63490	EMB3126	273.67	-0.88798	0.14594	-6.0845	1.17e-09	2.04e-08	full_name=EMBRYO DEFECTIVE 3126. Ribosomal protein L1p/L10e family.	AT1G19835	TCS1	1599.5	-0.64662	0.099629	-6.4903	8.57e-11	1.45e-09	filament-like protein (DUF869).	AT2G02955	MEE12	73.971	1.9985	0.27507	7.2655	3.72e-13	6.09e-12	full_name=maternal effect embryo arrest 12. maternal effect embryo arrest 12.	AT3G06500	A/N-InvC	68.804	-3.0596	0.35373	-8.6497	5.16e-18	8.18e-17	full_name=alkaline/neutral invertase C. Plant neutral invertase family protein. Encodes an alkaline/neutral invertase which localizes in mitochondria. It may be modulating hormone balance in relation to the radicle emergence. Mutants display severely reduced shoot growth and reduced oxygen consumption. Mutant root development is not affected as reported for A/N-InvA mutant (inva) plants.	AT3G16230		422.19	-0.73305	0.11086	-6.6125	3.78e-11	5.84e-10	Putative eukaryotic LigT.
AT2G20630	PIA1	53.063	1.8184	0.299	6.0816	1.19e-09	2.07e-08	full_name=PP2C induced by AVRRPM1. PP2C induced by AVRRPM1.	AT1G11120	DEG23	53.401	-2.1661	0.3338	-6.4892	8.63e-11	1.46e-09	CTTNBP 2 amino-terminal-like protein.	AT5G06330		52.058	2.4308	0.33461	7.2647	3.74e-13	6.12e-12	Late embryogenesis abundant (LEA) hydroxyproline-rich glycoprotein family.	AT1G19490		455.21	1.0514	0.1216	8.6462	5.33e-18	8.43e-17	Basic-leucine zipper (bZIP) transcription factor family protein.	AT4G32940	GAMMA-VPE	958.27	-0.65985	0.09982	-6.6104	3.83e-11	5.91e-10	full_name=gamma vacuolar processing enzyme. gamma vacuolar processing enzyme. Encodes a vacuolar processing enzyme belonging to a novel group of cysteine proteinases that is expressed in vegetative organs and is upregulated in association with various types of cell death and under stressed conditions. They are essential in processing seed storage proteins and for mediating the susceptible response of toxin-induced cell death.
AT2G36270	ABI5	228	0.94146	0.15482	6.0809	1.2e-09	2.08e-08	full_name=ABA INSENSITIVE 5. Basic-leucine zipper (bZIP) transcription factor family protein. Encodes a member of the basic leucine zipper transcription factor family, involved in ABA signalling during seed maturation and germination. The Arabidopsis abscisic acid (ABA)-insensitive abi5 mutants have pleiotropic defects in ABA response, including decreased sensitivity to ABA inhibition of germination and altered expression of some ABA-regulated genes. Comparison of seed and ABA-inducible vegetative gene expression in wild-type and abi5-1 plants indicates that ABI5 regulates a subset of late embryogenesis-abundant genes during both developmental stages.	AT3G61680	PLIP1	2224.5	0.73694	0.11357	6.4889	8.64e-11	1.46e-09	alpha/beta-Hydrolases superfamily protein.	AT5G46690	bHLH071	36.397	-3.5823	0.49313	-7.2644	3.75e-13	6.13e-12	full_name=beta HLH protein 71. beta HLH protein 71.	AT1G15690	AVP1	3548.3	-0.98781	0.11428	-8.644	5.43e-18	8.58e-17	Inorganic H pyrophosphatase family protein. Encodes a H(+)-translocating (pyrophosphate-energized) inorganic pyrophosphatase (H(+)-PPase; EC 3.6.1.1) located in the vacuolar membrane. Expression is found in all tissues examined, including meristems and floral organ primordium. Expression is particularly enhanced in pollen, and is repressed by light. Over expression and loss of function phenotypes suggest AVP1 is involved in regulation of apoplastic pH and auxin transport. The effect on auxin transport likely involves effects of extracellular pH on subcellular localization of auxin efflux carriers such as PIN1.	AT3G23830	GRP4	263.01	0.9693	0.14664	6.6099	3.85e-11	5.93e-10	full_name=glycine-rich RNA-binding protein 4. glycine-rich RNA-binding protein 4. encodes a glycine-rich RNA binding protein. Gene expression is induced by cold and reduced by ionic (salt) and non-ionic (mannitol) osmotic stress. Lines overexpressing the gene are slightly more tolerant to osmotic stress during germination.
AT1G45207		172.83	-1.2099	0.19906	-6.0781	1.22e-09	2.12e-08	Remorin family protein.	AT3G60730		8440.6	-0.56133	0.086701	-6.4744	9.52e-11	1.6e-09	Plant invertase/pectin methylesterase inhibitor superfamily.	AT4G25960	ABCB2	409.28	-1.1721	0.16143	-7.261	3.84e-13	6.28e-12	full_name=ATP-binding cassette B2. P-glycoprotein 2.	AT1G72450	JAZ6	77.033	-2.5691	0.29734	-8.6402	5.61e-18	8.86e-17	full_name=jasmonate-zim-domain protein 6. jasmonate-zim-domain protein 6. JAZ6 transcript levels rise in response to a jasmonate stimulus and a GFP:JAZ6 fusion protein localizes to the nucleus. Application of jasmonate methyl ester to Arabidopsis roots reduces the levels of a JAZ6:GUS fusion protein, presumably by stimulating ubiquitin-proteasome-mediated degradation.	AT2G44260		30.848	-6.1748	0.93444	-6.6081	3.89e-11	5.99e-10	DUF946 family protein (DUF946).
AT3G25882	NIMIN-2	145.03	1.0965	0.18051	6.0744	1.24e-09	2.16e-08	full_name=NIM1-interacting 2. NIM1-interacting 2. encodes a kinase that physically interacts with NPR1/NIM1	AT3G22890	APS1	1193.6	0.65973	0.10193	6.4724	9.64e-11	1.62e-09	full_name=ATP sulfurylase 1. ATP sulfurylase 1. encodes ATP sulfurylase, the first enzyme in the sulfate assimilation pathway of Arabidopsis. It may also participate in selenium metabolism.	AT4G22990	PHT5;3	345.6	0.97522	0.13433	7.26	3.87e-13	6.32e-12	Major Facilitator Superfamily with SPX (SYG1/Pho81/XPR1) domain-containing protein.	AT2G16990		47.031	-5.4734	0.63408	-8.6319	6.03e-18	9.52e-17	Major facilitator superfamily protein.	AT3G17820	GLN1.3	1204.6	-0.5719	0.086548	-6.6078	3.9e-11	6e-10	full_name=glutamine synthetase 1.3. glutamine synthetase 1.3. encodes a cytosolic glutamine synthetase, the enzyme has low affinity with substrate ammonium
AT1G64810	APO1	327.24	0.8588	0.14138	6.0743	1.25e-09	2.16e-08	full_name=ACCUMULATION OF PHOTOSYSTEM ONE 1. APO RNA-binding protein (DUF794). Encodes a chloroplast localized RNA binding protein that is involved in group II intron splicing. Splicing defects can account for the loss of photosynthetic complexes in apo1 mutants.	AT2G35620	FEI2	244.93	-0.9806	0.15192	-6.4547	1.08e-10	1.82e-09	full_name=FEI 2. Leucine-rich repeat protein kinase family protein. Encodes a plasma membrane localized leucine-rich repeat receptor kinase that is involved in cell wall elongation. Loss of function mutations of FEI1 and FEI2 exhibit defects in root and hypocotyl cell elongation. Double mutants are defective in cell wall biosynthesis and have thick hypocotyls, and short, thick roots.	AT4G34590	GBF6	158.94	-1.8312	0.25239	-7.2555	4e-13	6.52e-12	full_name=G-box binding factor 6. G-box binding factor 6. Encodes a basic domain leucine zipper (bZip) transcription factor bZIP11. Translation is repressed by sucrose. Directly regulates gene expression of ASN1 and ProDH2, which are enzyme-coding genes involved in amino acid metabolism.	AT2G46750	GulLO2	65.109	-6.7529	0.78243	-8.6307	6.1e-18	9.61e-17	full_name=L -gulono-1,4-lactone ( L -GulL) oxidase 2. D-arabinono-1,4-lactone oxidase family protein. Encodes a homolog of rat L-gulono-1,4-lactone (L-GulL) oxidase that is involved in the biosynthesis of L-ascorbic acid.	AT2G31585		638.29	0.80231	0.12144	6.6066	3.93e-11	6.04e-10	other_RNA. Unknown gene
AT2G30100		188.19	0.99482	0.16377	6.0743	1.25e-09	2.16e-08	pentatricopeptide (PPR) repeat-containing protein.	AT3G29670	PMAT2	29.547	3.0466	0.47226	6.4511	1.11e-10	1.87e-09	full_name=phenolic glucoside malonyltransferase 2. HXXXD-type acyl-transferase family protein. Encodes a malonyltransferase that may play a role in phenolic xenobiotic detoxification.	AT3G51750		170.66	2.088	0.28781	7.2548	4.02e-13	6.55e-12	hypothetical protein.	AT1G51170	UCN	83.476	-2.3515	0.27258	-8.627	6.3e-18	9.92e-17	full_name=UNICORN. Protein kinase superfamily protein. Encodes an active AGC VIII protein kinase that interacts with the putative transcription factor ATS and regulates planar growth during integument development in the ovule. Mutants exhibit ectopic growth in filaments and petals, as well as aberrant embryogenesis.	AT5G05750		391.12	0.82564	0.12499	6.6059	3.95e-11	6.06e-10	DNAJ heat shock N-terminal domain-containing protein.
AT1G44170	ALDH3H1	612.42	-0.78361	0.12902	-6.0736	1.25e-09	2.17e-08	full_name=aldehyde dehydrogenase 3H1. aldehyde dehydrogenase 3H1. Encodes an aldehyde dehydrogenase induced by ABA and dehydration that can oxidize saturated aliphatic aldehydes. It is also able to oxidize beta-unsaturated aldehydes, but not aromatic aldehydes. Activity of ALDH3H1 is NAD +-dependent.	AT5G08380	AGAL1	68.754	-1.7962	0.27864	-6.4464	1.15e-10	1.92e-09	full_name=alpha-galactosidase 1. alpha-galactosidase 1.	AT5G13980		105.14	-1.6588	0.22867	-7.2542	4.04e-13	6.58e-12	Glycosyl hydrolase family 38 protein.	AT4G16130	ARA1	364.19	1.0985	0.12742	8.6213	6.62e-18	1.04e-16	full_name=arabinose kinase. arabinose kinase. Similar to galactokinase.	AT1G54570	PES1	206.87	-1.0054	0.15224	-6.6045	3.99e-11	6.12e-10	full_name=phytyl ester synthase 1. Esterase/lipase/thioesterase family protein. Encodes a protein with phytyl ester synthesis and diacylglycerol acyltransferase activities that is involved in the deposition of free phytol and free fatty acids in the form of phytyl esters in chloroplasts, a process involved in maintaining the integrity of the photosynthetic membrane during abiotic stress and senescence.
AT2G37530		35.657	-2.4021	0.3955	-6.0736	1.25e-09	2.17e-08	forkhead box protein G1.	AT3G14020	NF-YA6	275.02	-0.91038	0.14124	-6.4458	1.15e-10	1.93e-09	full_name=nuclear factor Y, subunit A6. nuclear factor Y, subunit A6.	AT5G45430		2121.4	0.80016	0.11033	7.2525	4.09e-13	6.65e-12	Protein kinase superfamily protein.	AT1G18840	IQD30	450.42	-1.1111	0.12888	-8.6212	6.62e-18	1.04e-16	full_name=IQ-domain 30. IQ-domain 30.	AT1G69360		196.82	1.048	0.1587	6.6032	4.02e-11	6.16e-10	T-box transcription factor, putative (DUF863).
AT2G42950		294.72	0.93774	0.15447	6.0708	1.27e-09	2.2e-08	Magnesium transporter CorA-like family protein.	AT4G12700		890.86	-0.83651	0.12985	-6.4421	1.18e-10	1.97e-09	calcium ion-binding protein.	AT1G62225		6423.5	-2.5266	0.34854	-7.2491	4.2e-13	6.82e-12	transmembrane protein.	AT1G16040		242.85	1.5073	0.17488	8.6188	6.77e-18	1.06e-16	phosphatidylinositol-glycan biosynthesis class F-like protein.	AT5G17020	XPO1A	880.34	0.66031	0.10005	6.5995	4.13e-11	6.31e-10	full_name=exportin 1A. exportin 1A. Encodes a member of the exportin protein family (XPO1A) which functions as receptors for nuclear export. Binds to a variety of proteins having leucine rich export signals.Along with XPO1B involved with development of the male and female gametophytes.
AT3G15680		74.456	-1.6181	0.26656	-6.0704	1.28e-09	2.21e-08	Ran BP2/NZF zinc finger-like superfamily protein.	AT1G02660	PLIP2	230.62	1.0614	0.16479	6.441	1.19e-10	1.99e-09	alpha/beta-Hydrolases superfamily protein.	AT1G71040	LPR2	75.955	-1.9757	0.27264	-7.2465	4.28e-13	6.94e-12	full_name=Low Phosphate Root2. Cupredoxin superfamily protein. Encodes LPR2. Function together with LPR1 (AT1G23010) and a P5-type ATPase (At5g23630/PDR2) in a common pathway that adjusts root meristem activity to Pi (inorganic phosphate) availability.	AT4G23050		410.03	1.1259	0.13073	8.6124	7.15e-18	1.12e-16	PAS domain-containing protein tyrosine kinase family protein.	AT2G29420	GSTU7	267.33	1.0083	0.15288	6.5952	4.25e-11	6.49e-10	full_name=glutathione S-transferase tau 7. glutathione S-transferase tau 7. Encodes glutathione transferase belonging to the tau class of GSTs. Naming convention according to Wagner et al. (2002). Induced by Salicylic acid. Independent of NPR1 for their induction by salicylic acid.
AT1G60550	ECHID	131.26	-1.2437	0.20496	-6.0684	1.29e-09	2.23e-08	full_name=enoyl-CoA hydratase/isomerase D. enoyl-CoA hydratase/isomerase D.	AT3G48270	CYP71A26	1128.5	0.93153	0.1447	6.4376	1.21e-10	2.03e-09	full_name=cytochrome P450, family 71, subfamily A, polypeptide 26. cytochrome P450, family 71, subfamily A, polypeptide 26. putative cytochrome P450	AT5G52860	ABCG8	45.432	-3.049	0.42092	-7.2437	4.37e-13	7.08e-12	full_name=ATP-binding cassette G8. ABC-2 type transporter family protein.	AT3G53630		574.49	1.1917	0.1384	8.6108	7.25e-18	1.14e-16	hypothetical protein.	AT1G12010	ACO3	55.606	-3.0103	0.45678	-6.5902	4.39e-11	6.71e-10	2-oxoglutarate (2OG) and Fe(II)-dependent oxygenase superfamily protein. Encodes a protein that appears to have 1-amino-cyclopropane-1-carboxylic acid oxidase activity based on mutant analyses.
AT2G27920	SCPL51	39.032	-2.2637	0.37334	-6.0634	1.33e-09	2.3e-08	full_name=serine carboxypeptidase-like 51. serine carboxypeptidase-like 51.	AT4G32980	ATH1	31.429	-2.9598	0.46003	-6.434	1.24e-10	2.08e-09	full_name=homeobox gene 1. homeobox protein ATH1. Encodes transcription factor involved in photomorphogenesis. Regulates gibberellin biosynthesis. Activated by AGAMOUS in a cal-1, ap1-1 background. Expressed at low levels in developing stamens. Increased levels of ATH1 severely delay flowering in the C24 accession. Most remarkably, ectopically expressed ATH1 hardly had an effect on flowering time in the Col-0 and Ler accessions. ATH1 physically interacts with STM, BP and KNAT6 and enhances the shoot apical meristem defect of some of these genes suggesting a role in SAM maintenance. Nuclear localization is dependent upon interaction with STM.	AT1G21980	PIP5K1	89.449	-1.7308	0.23909	-7.2395	4.51e-13	7.3e-12	full_name=phosphatidylinositol-4-phosphate 5-kinase 1. phosphatidylinositol-4-phosphate 5-kinase 1. Type I phosphatidylinositol-4-phosphate 5-kinase. Preferentially phosphorylates PtdIns4P. Induced by water stress and abscisic acid in Arabidopsis thaliana. Expressed in procambial cells of leaves, flowers and roots. A N-terminal Membrane Occupation and Recognition Nexus (MORN)affects enzyme activity and distribution.	AT3G25950		49.705	-4.4225	0.51376	-8.6081	7.43e-18	1.16e-16	TRAM, LAG1 and CLN8 (TLC) lipid-sensing domain containing protein.	AT3G30775	ERD5	5808.8	-0.56232	0.085352	-6.5882	4.45e-11	6.8e-10	full_name=EARLY RESPONSIVE TO DEHYDRATION 5. Methylenetetrahydrofolate reductase family protein. Encodes a proline oxidase that is predicted to localize to the inner mitochondrial membrane, its mRNA expression induced by high levels of Al and by osmotic stress. The promoter contains an L-proline-inducible element.
AT3G53480	ABCG37	44.487	2.0013	0.33013	6.062	1.34e-09	2.32e-08	full_name=ATP-binding cassette G37. pleiotropic drug resistance 9. Negative regulator of auxin polar transport inhibitors. ABCG37 regulates auxin distribution and homeostasis in roots by excluding IBA from the root apex, but does not act directly in basipetal transport. ABCG37 and ABCG36 act redundantly at outermost root plasma membranes and, transport IBA out of the cells. Also involved in root transmembrane secretion of fluorescent phenolics involved in Fe uptake.	AT5G08360		611.6	-0.71822	0.11164	-6.4336	1.25e-10	2.08e-09	Stu1, putative (DUF789).	AT4G19020	CMT2	71.095	-7.5681	1.0455	-7.2385	4.54e-13	7.34e-12	full_name=chromomethylase 2. chromomethylase 2. Encodes a plant DNA methyltransferase that methylates mainly cytosines in CHH (H = any base but G) contexts. It is involved in heat tolerance.	AT3G05880	RCI2A	561.69	-1.6962	0.19705	-8.608	7.44e-18	1.16e-16	full_name=RARE-COLD-INDUCIBLE 2A. Low temperature and salt responsive protein family. Induced by low temperatures, dehydration and salt stress and ABA. Encodes a small (54 amino acids), highly hydrophobic protein that bears two potential transmembrane domains.	AT2G25080	GPX1	958.27	-0.62551	0.095037	-6.5817	4.65e-11	7.09e-10	full_name=glutathione peroxidase 1. glutathione peroxidase 1. Encodes glutathione peroxidase.
AT1G02190	CER1-L1	17.265	7.6219	1.2579	6.0592	1.37e-09	2.35e-08	Fatty acid hydroxylase superfamily.	AT1G54630	ACP3	1508.1	-0.57872	0.090027	-6.4282	1.29e-10	2.15e-09	full_name=acyl carrier protein 3. acyl carrier protein 3. encodes an acyl carrier protein expressed in leaves, roots, and dry seeds. Gene expression is not regulated by light.	AT3G12490	CYSB	5435.9	0.68238	0.094318	7.2349	4.66e-13	7.53e-12	full_name=cystatin B. cystatin B. Encodes a protein with cysteine proteinase inhibitor activity. Overexpression increases tolerance to abiotic stressors (i.e.salt,osmotic, cold stress).	AT5G42800	DFR	57.158	-2.9573	0.34363	-8.606	7.56e-18	1.18e-16	full_name=dihydroflavonol 4-reductase. dihydroflavonol 4-reductase. dihydroflavonol reductase. Catalyzes the conversion of dihydroquercetin to leucocyanidin in the biosynthesis of anthocyanins. Not expressed in roots (qRT-PCR).	AT2G47990	SWA1	358.23	0.84735	0.1288	6.5787	4.75e-11	7.23e-10	full_name=SLOW WALKER1. transducin family protein / WD-40 repeat family protein. Encodes a transducin family nucleolar protein with six WD40 repeats that is most likely involved in 18S rRNA biogenesis. The slow progression of the gametophytic division cycles in swa1 suggested that the SWA1 protein is required for the normal progression of mitotic division cycles through the regulation of cell metabolism. Ubiquitously expressed throughout the plant.
AT3G05020	ACP1	3699.9	-0.60288	0.099499	-6.0592	1.37e-09	2.35e-08	full_name=acyl carrier protein 1. acyl carrier protein 1. encodes an acyl carrier protein expressed in leaves, roots, and dry seeds. Protein is not regulated by light.	AT2G27040	AGO4	4553.5	-0.60515	0.094217	-6.423	1.34e-10	2.23e-09	full_name=ARGONAUTE 4. Argonaute family protein. AGO4 is a member of a class of PAZ/PIWI domain containing proteins involved in siRNA mediated gene silencing.Loss of function mutations have reduced site specific CpNpG and CpHpH methylation and increased susceptibility to bacterial pathogens.	AT5G02050		196.93	1.509	0.20862	7.2335	4.71e-13	7.61e-12	Mitochondrial glycoprotein family protein.	AT1G62240		445.28	-4.4059	0.51196	-8.606	7.57e-18	1.18e-16	hypothetical protein.	AT2G45000	EMB2766	501.35	0.68661	0.10439	6.5774	4.79e-11	7.29e-10	full_name=EMBRYO DEFECTIVE 2766. structural constituent of nuclear pore.
AT5G58070	TIL	3735.3	1.0027	0.16559	6.0554	1.4e-09	2.41e-08	full_name=temperature-induced lipocalin. temperature-induced lipocalin. Encodes a temperature-induced lipocalin TIL1. Involved in thermotolerance. Peripherally associated with plasma membrane.	AT3G25950		70.089	1.7184	0.26769	6.4193	1.37e-10	2.28e-09	TRAM, LAG1 and CLN8 (TLC) lipid-sensing domain containing protein.	AT2G31060	EMB2785	274.01	1.1095	0.15341	7.2323	4.75e-13	7.66e-12	full_name=EMBRYO DEFECTIVE 2785. elongation factor family protein.	AT1G05450		88.042	-7.6295	0.88653	-8.606	7.57e-18	1.18e-16	Bifunctional inhibitor/lipid-transfer protein/seed storage 2S albumin superfamily protein. Encodes a Protease inhibitor/seed storage/LTP family protein	AT2G18700	TPS11	2320.3	0.78583	0.1195	6.5761	4.83e-11	7.34e-10	full_name=trehalose phosphatase/synthase 11. trehalose phosphatase/synthase 11. Encodes an enzyme putatively involved in trehalose biosynthesis. The protein has a trehalose synthase (TPS)-like domain that may or may not be active as well as a trehalose phosphatase (TPP)-like domain.
AT3G05470	FH11	117.36	-1.6315	0.26954	-6.053	1.42e-09	2.44e-08	Actin-binding FH2 (formin homology 2) family protein.	AT4G39130		50.77	2.2985	0.35808	6.4189	1.37e-10	2.28e-09	Dehydrin family protein.	AT5G08360		289.65	-1.0895	0.15065	-7.2319	4.76e-13	7.68e-12	Stu1, putative (DUF789).	AT2G21770	CESA9	142.73	-1.58	0.18377	-8.5978	8.12e-18	1.27e-16	full_name=cellulose synthase A9. cellulose synthase A9. cellulose synthase, related to CESA6.	AT4G26000	PEP	627.65	0.67775	0.10315	6.5708	5e-11	7.6e-10	full_name=PEPPER. RNA-binding KH domain-containing protein. Encodes a novel Arabidopsis gene encoding a polypeptide with K-homology (KH) RNA-binding modules, which acts on vegetative growth and pistil development. Genetic studies suggest that PEP interacts with element(s) of the CLAVATA signaling pathway.
AT4G36210		1598.2	0.55335	0.091446	6.0511	1.44e-09	2.47e-08	transmembrane/coiled-coil protein (DUF726).	AT5G27430		229.38	-0.98591	0.1536	-6.4188	1.37e-10	2.28e-09	Signal peptidase subunit.	AT1G78300	GRF2	287.97	-1.199	0.16585	-7.2293	4.86e-13	7.82e-12	full_name=general regulatory factor 2. general regulatory factor 2. G-box binding factor GF14 omega encoding a 14-3-3 protein	AT3G03780	MS2	76.877	-2.9791	0.34652	-8.5972	8.17e-18	1.27e-16	full_name=methionine synthase 2. methionine synthase 2. Encodes a cytosolic methionine synthase, involved in methionine regeneration via the activated methyl cycle (or SAM cycle)	AT1G48660		483.01	0.70838	0.10786	6.5676	5.11e-11	7.76e-10	Auxin-responsive GH3 family protein.
AT5G10280	MYB92	57.636	-2.0328	0.33623	-6.046	1.48e-09	2.54e-08	full_name=myb domain protein 92. myb domain protein 92. Encodes a putative transcription factor (MYB92).	AT3G23990	HSP60	296.16	0.89238	0.13911	6.4148	1.41e-10	2.34e-09	full_name=heat shock protein 60. heat shock protein 60. mitochondrial chaperonin HSP. assist in rapid assembly of the oligomeric protein structures in the mitochondria.	AT1G07890	APX1	399.75	-1.1774	0.16289	-7.2282	4.89e-13	7.87e-12	full_name=ascorbate peroxidase 1. ascorbate peroxidase 1. Encodes a cytosolic ascorbate peroxidase APX1. Ascorbate peroxidases are enzymes that scavenge hydrogen peroxide in plant cells. Eight types of APX have been described for Arabidopsis: three cytosolic (APX1, APX2, APX6), two chloroplastic types (stromal sAPX, thylakoid tAPX), and three microsomal (APX3, APX4, APX5) isoforms. At least part of the induction of heat shock proteins during light stress in Arabidopsis is mediated by H2O2 that is scavenged by APX1. Expression of the gene is downregulated in the presence of paraquat, an inducer of photoxidative stress.	AT2G34660	ABCC2	559.43	-1.1164	0.12988	-8.5953	8.3e-18	1.29e-16	full_name=ATP-binding cassette C2. multidrug resistance-associated protein 2. encodes a multidrug resistance-associated protein that is MgATP-energized glutathione S-conjugate pump. An ABCC-type arsenite-phytochelatin transporter. The expression of this gene is upregulated by herbicide safeners such as benoxacor and fenclorim.	AT2G40370	LAC5	27.155	-8.3737	1.2757	-6.564	5.24e-11	7.94e-10	full_name=laccase 5. laccase 5. putative laccase, a member of laccase family of genes (17 members in Arabidopsis).
AT2G28190	CSD2	423.45	0.90968	0.1505	6.0442	1.5e-09	2.57e-08	full_name=copper/zinc superoxide dismutase 2. copper/zinc superoxide dismutase 2. Encodes a chloroplastic copper/zinc superoxide dismutase CSD2 that can detoxify superoxide radicals. Its expression is affected by miR398-directed mRNA cleavage. Activation depends totally on CCS. Overexpression of a miR398-resistant form of CSD2 leads to more dramatic improvements in stress (hight light, Cu2+ and methyl viologen) tolerance than overexpression of wild-type CSD2.	AT2G26670	TED4	586.53	0.80301	0.12518	6.4146	1.41e-10	2.34e-09	full_name=REVERSAL OF THE DET PHENOTYPE 4. Plant heme oxygenase (decyclizing) family protein. Encodes a plastid heme oxygenase necessary for phytochrome chromophore biosynthesis and for coupling the expression of some nuclear genes to the functional state of the chloroplast.	AT3G58690		169.22	-1.3405	0.1856	-7.2226	5.1e-13	8.2e-12	Protein kinase superfamily protein.	AT3G25160		85.111	-2.3383	0.27212	-8.5929	8.48e-18	1.32e-16	ER lumen protein retaining receptor family protein.	AT5G41685		365.13	-0.91681	0.13984	-6.5562	5.52e-11	8.36e-10	Mitochondrial outer membrane translocase complex, subunit Tom7.
AT5G48230	ACAT2	899.35	0.62013	0.10274	6.0359	1.58e-09	2.7e-08	full_name=acetoacetyl-CoA thiolase 2. acetoacetyl-CoA thiolase 2. Encodes an acetoacetyl-CoA thiolase that generates the bulk of the acetoacetyl-CoA precursor needed for the cytosolic localized, mevalonate-derived isoprenoids biosynthetic pathway. Loss-of-function mutants are embryo lethal.	AT2G29460	GSTU4	329.96	1.1265	0.17564	6.4138	1.42e-10	2.35e-09	full_name=glutathione S-transferase tau 4. glutathione S-transferase tau 4. Encodes glutathione transferase belonging to the tau class of GSTs. Naming convention according to Wagner et al. (2002).	AT1G21740		73.227	-2.1935	0.30378	-7.2206	5.18e-13	8.31e-12	DUF630 family protein, putative (DUF630 and DUF632).	AT1G11300	EGM1	198.53	1.9517	0.22728	8.5872	8.91e-18	1.38e-16	G-type lectin S-receptor-like Serine/Threonine-kinase. The annotation for At1g11300 in TAIR10 is incorrect. This locus has been split into two At1g11300 (symbol: EGM1) and At1g11305 (symbol: EGM2) (Olivier Loudet, personal communication, 2013-04-03). See Comment field for revised annotation.	AT3G17090	PP2C.D2	336.85	0.92008	0.14039	6.5536	5.62e-11	8.5e-10	Protein phosphatase 2C family protein.
AT5G13980		871.66	-0.77204	0.12804	-6.0296	1.64e-09	2.81e-08	Glycosyl hydrolase family 38 protein.	AT1G23740	AOR	51.178	-2.0425	0.31883	-6.4063	1.49e-10	2.47e-09	full_name=alkenal/one oxidoreductase. Oxidoreductase, zinc-binding dehydrogenase family protein. AOR is an alkenal/one oxidoreductase that acts on compounds with unsaturated alpha,beta-carbonyls. The activity of this enzyme with a number of substrates, including acrolein and 3-buten-2-one, was demonstrated in vitro using a truncated form of the protein that lacked approximately 80 of the first amino acids. This protein appears to localize to the chloroplast where it likely helps to maintain the photosynthetic process by detoxifying reactive carbonyls formed during lipid peroxidation.	AT5G62520	SRO5	192.71	-1.5967	0.22124	-7.2167	5.32e-13	8.54e-12	full_name=similar to RCD one 5. similar to RCD one 5. Encodes a protein with similarity to RCD1 but without the WWE domain. The protein does have a PARP signature upstream of the C-terminal protein interaction domain. The PARP signature may bind NAD+ and attach the ADP-ribose-moiety from NAD+ to the target molecule. Its presence suggests a role for the protein in ADP ribosylation. Up-regulated by NaCl. SRO5 and P5CDH (an overlapping gene in the antisense orientation) generate 24-nt and 21-nt siRNAs, which together are components of a regulatory loop controlling reactive oxygen species (ROS) production and stress response.	AT4G28240	WIP1	377.41	1.7595	0.20513	8.5777	9.68e-18	1.5e-16	Wound-responsive family protein.	AT4G16680		95.778	-1.5312	0.2337	-6.5522	5.67e-11	8.57e-10	P-loop containing nucleoside triphosphate hydrolases superfamily protein.
AT1G43670	FBP	135.4	-1.1623	0.19276	-6.0295	1.65e-09	2.81e-08	full_name=fructose-1,6-bisphosphatase. Inositol monophosphatase family protein. Encodes a fructose-1,6-bisphosphatase. This enzyme, in addition to catalyzing the formation of fructose-6-phosphate for sucrose biosynthesis, appears to play a role in fructose-mediated signaling that is independent of its enzymatic activity. atcfbp-1/fins1 mutants have reduced photosynthetic rates, elevated levels of starch and reduced levels of sucrose during the day. Although the protein is expected to be cytosolic, a GFP-tagged version localizes to the cytoplasm and the nucleus.	AT5G10310	ATEPFL1	56.82	-1.9166	0.29943	-6.4009	1.54e-10	2.55e-09	EPIDERMAL PATTERNING FACTOR-like protein.	AT4G04810	MSRB4	871.52	1.261	0.17474	7.2164	5.34e-13	8.56e-12	full_name=methionine sulfoxide reductase B4. methionine sulfoxide reductase B4.	AT5G24670	EMB2820	665.42	0.96271	0.11224	8.5769	9.75e-18	1.51e-16	full_name=EMBRYO DEFECTIVE 2820. Cytidine/deoxycytidylate deaminase family protein. A protein coding gene with unknown function. The 5?UTR of this gene overlaps with a RNA coding gene TER2. TER2 (GenBank accession no. HQ401285) encodes a putative template sequence corresponding to 1.5 copies of the Arabidopsis telomere repeat (PNAS 2011, 108:73-78).	AT1G66240	ATX1	646.31	-0.70036	0.1069	-6.5513	5.7e-11	8.62e-10	full_name=homolog of anti-oxidant 1. homolog of anti-oxidant 1.
AT2G33800	EMB3113	174.4	-1.0269	0.17034	-6.0281	1.66e-09	2.83e-08	full_name=EMBRYO DEFECTIVE 3113. Ribosomal protein S5 family protein.	AT4G39850	ABCD1	755.33	0.65803	0.1028	6.4008	1.55e-10	2.55e-09	full_name=ATP-binding cassette D1. peroxisomal ABC transporter 1. Encodes a peroxisomal protein of the ATP binding cassette (ABC) transporter class (PMP subfamily) with significant identity to the human X-linked adrenoleukodystrophy protein (ALDP). The gene product promotes germination and represses embryo dormancy. ABI3, ABA1, FUS3 and LEC1 are epistatic to this gene. Mutants accumulate fatty acyl CoA suggesting a defect in uptake of fatty acyl CoA into the peroxisome.	AT5G14130		40.069	-3.1767	0.44051	-7.2114	5.54e-13	8.87e-12	Peroxidase superfamily protein.	AT1G29980		112.49	-2.1142	0.24691	-8.5627	1.1e-17	1.71e-16	choice-of-anchor C domain protein, putative (Protein of unknown function, DUF642).	AT2G11225		751.05	-0.6636	0.10133	-6.5486	5.81e-11	8.76e-10	hypothetical protein.
AT5G65280	GCL1	112.47	1.3283	0.22044	6.0255	1.69e-09	2.87e-08	full_name=GCR2-like 1. GCR2-like 1. Encodes a protein with reported similarity to GCR2 a putative G protein coupled receptor thought to be an ABA receptor. Loss of function mutations in GCL1 show no ABA response defects based on assays of seed germination and seedling development.GCL1 also has similarity to LANCL1 and LANCL2, human homologs of bacterial lanthionine synthetase.	AT1G06520	GPAT1	291.92	0.95049	0.14851	6.4003	1.55e-10	2.56e-09	full_name=GLYCEROL-3-PHOSPHATE sn-2-ACYLTRANSFERASE 1. glycerol-3-phosphate acyltransferase 1. sn-glycerol-3-phosphate 2-O-acyltransferase. Expressed in flower buds and siliques. Homozygous mutant plants are male sterile.	AT5G46880	HB-7	106.48	-1.5604	0.21638	-7.2112	5.55e-13	8.88e-12	full_name=homeobox-7. homeobox-7.	AT4G39780		56.009	-4.4096	0.51512	-8.5604	1.12e-17	1.74e-16	Integrase-type DNA-binding superfamily protein. encodes a member of the DREB subfamily A-6 of ERF/AP2 transcription factor family. The protein contains one AP2 domain. There are 8 members in this subfamily including RAP2.4.	AT1G09620		1471	0.47552	0.072689	6.5418	6.08e-11	9.16e-10	ATP binding/leucine-tRNA ligases/aminoacyl-tRNA ligase.
AT1G49580		196.63	-1.0316	0.17138	-6.0197	1.75e-09	2.97e-08	Calcium-dependent protein kinase (CDPK) family protein.	AT4G36930	SPT	302.5	-0.89849	0.14042	-6.3986	1.57e-10	2.59e-09	full_name=SPATULA. basic helix-loop-helix (bHLH) DNA-binding superfamily protein. Encodes a transcription factor of the bHLH protein family. Mutants have abnormal, unfused carpels and reduced seed dormancy.	AT1G23050		85.837	1.943	0.26951	7.2094	5.62e-13	8.98e-12	hydroxyproline-rich glycoprotein family protein.	AT2G30930		59.582	-2.752	0.32168	-8.5553	1.18e-17	1.82e-16	hypothetical protein.	AT2G02930	GSTF3	3027.1	0.42067	0.064321	6.5402	6.15e-11	9.26e-10	full_name=glutathione S-transferase F3. glutathione S-transferase F3. Encodes glutathione transferase belonging to the phi class of GSTs. Naming convention according to Wagner et al. (2002).
AT3G08860	PYD4	1164.2	0.97659	0.16223	6.0196	1.75e-09	2.97e-08	full_name=PYRIMIDINE 4. PYRIMIDINE 4. Encodes a protein that is predicted to have beta-alanine aminotransferase activity.	AT4G25290		279.6	-0.88828	0.13885	-6.3973	1.58e-10	2.61e-09	DNA photolyase.	AT4G21580		571.09	0.96125	0.13338	7.2067	5.73e-13	9.15e-12	oxidoreductase, zinc-binding dehydrogenase family protein.	AT5G44720		134.17	-1.7297	0.20224	-8.5526	1.2e-17	1.86e-16	Molybdenum cofactor sulfurase family protein.	AT5G57123		538.32	1.017	0.15553	6.5392	6.18e-11	9.3e-10	hypothetical protein.
AT1G61095		45.228	1.9703	0.32738	6.0184	1.76e-09	2.99e-08	hypothetical protein.	AT2G01490	PAHX	168.61	1.1313	0.17687	6.3963	1.59e-10	2.62e-09	full_name=phytanoyl-CoA 2-hydroxylase. phytanoyl-CoA dioxygenase (PhyH) family protein. Encodes a phytanoyl-CoA 2-hydroxylase (PAHX).	AT1G80920	J8	543.38	1.3856	0.19228	7.2063	5.75e-13	9.17e-12	Chaperone DnaJ-domain superfamily protein. A nuclear encoded soluble protein found in the chloroplast stroma. Negatively regulated by light and has rapid turnover in darkness.	AT3G54720	AMP1	149.3	1.695	0.19828	8.5487	1.24e-17	1.92e-16	full_name=ALTERED MERISTEM PROGRAM 1. Peptidase M28 family protein. Encodes glutamate carboxypeptidase. Various alleles show-increased cotyledon number and rate of leaf initiation, show transformation of leaves to cotyledons, altered flowering time and photomorphogenesis and an increased level of cytokinin biosynthesis. Involved in ethylene enhanced hypocotyl elongation in the light. Strong genetic interaction between TGH and AMP1.	AT2G39870		58.098	2.0416	0.31244	6.5344	6.39e-11	9.6e-10	hypothetical protein.
AT3G19050	POK2	21.815	-4.3139	0.71733	-6.0139	1.81e-09	3.07e-08	full_name=phragmoplast orienting kinesin 2. phragmoplast orienting kinesin 2. PHRAGMOPLAST ORIENTING KINESIN 2 is one of the two Arabidopsis homologs isolated in yeast two-hybrid screen for interaction partners of maize gene TANGLED1 (TAN1). Based on sequence homology in their motor domains, POK1 and POK2 belong to the kinesin-12 class which also includes the well-characterized group of phragmoplast-associated kinesins AtPAKRPs. Both kinesins are composed of an N-terminal motor domain throughout the entire C terminus and putative cargo binding tail domains. The expression domains for POK2 constructs were broader than those for POK1; both are expressed in tissues enriched for dividing cells. The phenotype of pok1/pok2 double mutants strongly resembles that of maize tan1 mutants, characterized by misoriented mitotic cytoskeletal arrays and misplaced cell walls.	AT5G37600	GSR 1	2914.6	0.68293	0.10677	6.3963	1.59e-10	2.62e-09	full_name=glutamine synthase clone R1. hypothetical protein. encodes a cytosolic glutamine synthetase, the enzyme has high affinity with substrate ammonium	AT2G16390	DRD1	154.13	-1.3654	0.18949	-7.2058	5.77e-13	9.2e-12	full_name=DEFECTIVE IN RNA-DIRECTED DNA METHYLATION 1. SNF2 domain-containing protein / helicase domain-containing protein. Putative chromatin remodeling protein, member of a plant-specific subfamily of SWI2/SNF2-like proteins. Mutations nearly eliminate non-CpG methylation at a target promoter but do not affect rDNA or centromere methylation. Cooperates with PolIVb to facilitate RNA-directed de novo methylation and silencing of homologous DNA. Endogenous targets include intergenic regions near retrotransposon LTRs or short RNA encoding sequences that might epigenetically regulate adjacent genes. May be used to establish a basal yet reversible level of silencing in euchromatin.	AT1G17840	ABCG11	81.622	-3.4515	0.40378	-8.5479	1.25e-17	1.93e-16	full_name=ATP-binding cassette G11. white-brown complex-like protein. Encodes a plasma membrane-localized ATP-binding cassette transporter, that is required for cutin transport to the extracellular matrix.	AT1G63660		170.83	1.1151	0.17068	6.5334	6.43e-11	9.66e-10	GMP synthase (glutamine-hydrolyzing), putative / glutamine amidotransferase.
AT5G66985		62	2.6064	0.43431	6.0012	1.96e-09	3.32e-08	hypothetical protein.	AT1G07540	TRFL2	26.906	3.3836	0.529	6.3961	1.59e-10	2.62e-09	full_name=TRF-like 2. TRF-like 2. Arabidopsis thaliana telomere-binding protein, putative (At1g07540)	AT2G43650	EMB2777	296.87	1.0709	0.14864	7.2044	5.83e-13	9.28e-12	full_name=EMBRYO DEFECTIVE 2777. Sas10/U3 ribonucleoprotein (Utp) family protein.	AT3G23000	CIPK7	47.638	-3.5096	0.41092	-8.5408	1.33e-17	2.05e-16	full_name=CBL-interacting protein kinase 7. CBL-interacting protein kinase 7. Encodes a serine/threonine protein kinase with similarities to CBL-interacting protein kinases, SNF1 and SOS2.	AT1G64610		436.24	0.99187	0.15206	6.5231	6.89e-11	1.03e-09	Transducin/WD40 repeat-like superfamily protein.
AT1G62000	TBA1	62787	0.83205	0.13866	6.0009	1.96e-09	3.33e-08	transmembrane protein.	AT5G35580	PBL13	42.693	2.4278	0.37962	6.3954	1.6e-10	2.63e-09	Protein kinase superfamily protein.	AT5G51820	PGM	433.39	-1.1168	0.15502	-7.2039	5.85e-13	9.31e-12	full_name=phosphoglucomutase. phosphoglucomutase. Encodes a plastid isoform of the enzyme phosphoglucomutase involved in controlling photosynthetic carbon flow. Effective petiole movement against the direction of the gravity requires functional PGM activity that is required for full development of amyloplasts.	AT2G34470	UREG	173.09	1.6081	0.18834	8.5384	1.36e-17	2.09e-16	full_name=urease accessory protein G. urease accessory protein G. Encodes a urease accessory protein which is essential for the activation of plant urease.	AT5G25520		1094.2	-0.51291	0.078649	-6.5215	6.96e-11	1.04e-09	SPOC domain / Transcription elongation factor S-II protein.
AT1G48300	DGAT3	1817.4	0.57989	0.096643	6.0003	1.97e-09	3.33e-08	full_name=diacylglycerol acyltransferase 3. diacylglycerol acyltransferase.	AT1G42960		853.91	-0.66694	0.10437	-6.3903	1.66e-10	2.71e-09	inner membrane localized protein. expressed protein localized to the inner membrane of the chloroplast.	AT2G40000	HSPRO2	317.68	1.6814	0.23371	7.1946	6.27e-13	9.96e-12	full_name=ortholog of sugar beet HS1 PRO-1 2. ortholog of sugar beet HS1 PRO-1 2.	AT1G79840	GL2	40.947	-5.0735	0.59434	-8.5362	1.39e-17	2.13e-16	full_name=GLABRA 2. HD-ZIP IV family of homeobox-leucine zipper protein with lipid-binding START domain-containing protein. Glabra 2, a homeodomain protein affects epidermal cell identity including trichomes, root hairs, and seed coat. It also down-regulates seed oil content. Expressed in atrichoblasts and required to suppress root hair development. Also expressed abundantly during early seed development. Directly regulated by WER.	AT2G41210	PIP5K5	477.48	0.74994	0.11512	6.5147	7.28e-11	1.09e-09	full_name=phosphatidylinositol- 4-phosphate 5-kinase 5. phosphatidylinositol- 4-phosphate 5-kinase 5. Encodes a protein with phosphatidylinositol-4-phosphate 5-kinase activity that plays a role in pollen tip growth. The enzyme localizes to the apical plasma membrane and adjacent cytosolic region of pollen tubes. Overexpression of this gene leads to increased deposition of pectin in the cell wall at the tip of the pollen tube and causes altered pollen tube morphology.
AT3G04120	GAPC1	3185	-0.67552	0.11265	-5.9964	2.02e-09	3.41e-08	full_name=glyceraldehyde-3-phosphate dehydrogenase C subunit 1. glyceraldehyde-3-phosphate dehydrogenase C subunit 1. encodes cytosolic GADPH (C subunit) involved in the glycolytic pathway but also interacts with H2O2 potentially placing it in a signalling cascade induced by ROS.	AT1G63120	RBL2	609.96	0.73195	0.11468	6.3827	1.74e-10	2.85e-09	full_name=RHOMBOID-like 2. RHOMBOID-like 2. AtRBL2 has been identified as a rhomboid protein involved in regulated intramembrane proteolysis (RIP). The enzyme has the proteolytic activity and substrate specificity comparable to the Drosophila Rho-1 protein.	AT1G34370	STOP1	613.9	1.2585	0.17493	7.1943	6.28e-13	9.97e-12	full_name=sensitive to proton rhizotoxicity 1. C2H2 and C2HC zinc fingers superfamily protein. Encodes a putative nuclear Cys(2)His(2)-type zinc finger protein involved in H+ and Al3+ rhizotoxicity. In mutants exposed to aluminum stress, there is no induction of AtALMT1, an malate transporter known to be involved in the mediation of aluminum toxicity. Cell wall of the mutant is unstable in low pH medium (pH 4.5) in low Ca solution. This would mediate Ca-alleviation of low pH stress through pectin-Ca interaction.	AT4G32290		963.59	-0.9095	0.10656	-8.5351	1.4e-17	2.15e-16	Core-2/I-branching beta-1,6-N-acetylglucosaminyltransferase family protein.	AT2G28780		257.16	-1.0785	0.16556	-6.5145	7.29e-11	1.09e-09	P-hydroxybenzoic acid efflux pump subunit.
AT2G25340	VAMP712	16.559	7.562	1.2614	5.995	2.04e-09	3.44e-08	full_name=vesicle-associated membrane protein 712. vesicle-associated membrane protein 712. Member of Synaptobrevin-like AtVAMP7C, v-SNARE protein family.	AT1G62420		34.89	2.6145	0.40983	6.3793	1.78e-10	2.91e-09	DUF506 family protein (DUF506).	AT3G27230		62.94	-2.0997	0.29193	-7.1926	6.36e-13	1.01e-11	S-adenosyl-L-methionine-dependent methyltransferases superfamily protein.	AT1G77122		99.385	1.9519	0.22872	8.5341	1.41e-17	2.17e-16	Uncharacterized protein family UPF0090.	AT3G19150	KRP6	272.61	-1.1328	0.17417	-6.504	7.82e-11	1.17e-09	full_name=KIP-related protein 6. KIP-related protein 6. Kip-related protein (KRP) gene, encodes CDK (cyclin-dependent kinase) inhibitor (CKI), negative regulator of cell division. Binds to D type cyclins. A member of seven KRP genes found in Arabidopsis thaliana. Differential expression patterns for distinct KRPs were revealed by in situ hybridization. KRP6 appears to be targeted for degradation by RHF1a and RHF2a to allow mitotic divisions during gametogenesis. In addition, KRP6 transcript levels rise prior to and drop following the meitotic divisions of gametogenesis. Elevated levels of KRP6 negatively affect plant development and fertility.
AT4G14200		253.17	-0.92874	0.15492	-5.9948	2.04e-09	3.44e-08	Pentatricopeptide repeat (PPR) superfamily protein.	AT4G37300	MEE59	627.08	-0.82113	0.12876	-6.3774	1.8e-10	2.95e-09	full_name=maternal effect embryo arrest 59. maternal effect embryo arrest 59.	AT1G31750		1035.6	0.85809	0.11934	7.1903	6.46e-13	1.02e-11	proline-rich family protein.	AT1G73190	TIP3;1	45066	-0.48338	0.056671	-8.5296	1.47e-17	2.25e-16	Aquaporin-like superfamily protein. Moves to the Protein Storage Vacuole in a Golgi independent manner	AT3G48050	SUO	1477	0.49105	0.07551	6.5031	7.87e-11	1.17e-09	full_name='shuttle' in chinese. protein SUO. Encodes a large protein with N-terminal bromo-adjacent homology (BAH) and transcription elongation factor S-II (TFS2N) domains and two C-terminal GW (glycine and tryptophan) repeats. It is nuclear and colocalizes with the processing-body component DCP1 in the cytoplasm. SOU is a component of the miRNA pathway and is involved in translational repression.
AT2G33630		87.846	-1.3806	0.23035	-5.9934	2.06e-09	3.47e-08	NAD(P)-binding Rossmann-fold superfamily protein.	AT4G28706		73.919	-1.6341	0.25635	-6.3745	1.84e-10	3e-09	pfkB-like carbohydrate kinase family protein.	AT1G64065		32.05	3.864	0.53747	7.1893	6.51e-13	1.03e-11	Late embryogenesis abundant (LEA) hydroxyproline-rich glycoprotein family.	AT4G24380		48.356	-3.296	0.38677	-8.5219	1.57e-17	2.4e-16	dihydrofolate reductase.	AT1G25450	KCS5	64.562	-1.8851	0.28999	-6.5005	8.01e-11	1.19e-09	full_name=3-ketoacyl-CoA synthase 5. 3-ketoacyl-CoA synthase 5. Encodes KCS5, a member of the 3-ketoacyl-CoA synthase family involved in the biosynthesis of VLCFA (very long chain fatty acids).
AT3G14650	CYP72A11	149.07	-1.1088	0.18506	-5.9913	2.08e-09	3.51e-08	full_name=cytochrome P450, family 72, subfamily A, polypeptide 11. cytochrome P450, family 72, subfamily A, polypeptide 11. putative cytochrome P450	AT5G50460		502.21	-0.78005	0.12246	-6.3699	1.89e-10	3.09e-09	secE/sec61-gamma protein transport protein.	AT2G34355		89.095	1.7327	0.24101	7.1893	6.51e-13	1.03e-11	Major facilitator superfamily protein.	AT4G30660		136.37	-2.7119	0.31842	-8.5169	1.64e-17	2.51e-16	Low temperature and salt responsive protein family.	AT1G12770	EMB1586	704.1	-0.68542	0.10555	-6.494	8.36e-11	1.25e-09	full_name=embryo defective 1586. P-loop containing nucleoside triphosphate hydrolases superfamily protein. Encodes a DEAD-box RNA helicase that localizes to mitochondria and is essential for regulating cell-to-cell transport via plasmodesmata.
AT3G63300	FKD1	24.393	-5.5265	0.92365	-5.9833	2.19e-09	3.68e-08	full_name=FORKED 1. FORKED 1. Encodes a pleckstrin homology domain- and DUF828-containing protein. Mutants have defects in leaf vascular pattering, with vascular bundles that fail to meet distally in both the cotyledons and leaves. Necessary to the formation of the closed leaf vascular pattern characteristic of dicot leaves in response to auxin. Redundant with FKD2. FKD1 may influence PIN1 localization in an auxin dependent manner. proposed to be a key component of the auxin canalization pathway.	AT2G29980	FAD3	12278	-0.83171	0.13075	-6.3611	2e-10	3.27e-09	full_name=fatty acid desaturase 3. fatty acid desaturase 3. Endoplasmic reticulum enzyme responsible for the synthesis of 18:3 fatty acids from phospholipids. Uses cytochrome b5 as electron donor.	AT3G62730		10333	-1.1937	0.16605	-7.1885	6.55e-13	1.04e-11	desiccation-like protein.	AT5G46840		548.53	1.24	0.14562	8.5154	1.66e-17	2.54e-16	RNA-binding (RRM/RBD/RNP motifs) family protein.	AT5G24165		153.73	1.1972	0.18446	6.4904	8.56e-11	1.27e-09	hypothetical protein.
AT5G64870	FLOT3	29.001	-2.7211	0.45478	-5.9833	2.19e-09	3.68e-08	SPFH/Band 7/PHB domain-containing membrane-associated protein family.	AT1G60000		22.444	-7.8791	1.2392	-6.3581	2.04e-10	3.33e-09	RNA-binding (RRM/RBD/RNP motifs) family protein.	AT3G08860	PYD4	1372.9	-1.1048	0.15378	-7.1843	6.76e-13	1.07e-11	full_name=PYRIMIDINE 4. PYRIMIDINE 4. Encodes a protein that is predicted to have beta-alanine aminotransferase activity.	AT3G05120	GID1A	599.82	1.0622	0.12489	8.5053	1.81e-17	2.77e-16	full_name=GA INSENSITIVE DWARF1A. alpha/beta-Hydrolases superfamily protein. Encodes a gibberellin (GA) receptor ortholog of the rice GA receptor gene (OsGID1). Has GA-binding activity, showing higher affinity to GA4. Interacts with DELLA proteins in vivo in the presence of GA4. The DELLA region alone can interact with GID1A in GA-dependent manner in a Y2H assay.	AT1G51430		170.75	-1.1706	0.1804	-6.4892	8.63e-11	1.28e-09	cTAGE family protein.
AT1G20950		166.91	-1.1497	0.19217	-5.9828	2.19e-09	3.68e-08	Phosphofructokinase family protein.	AT1G30860		1034.7	0.80783	0.12707	6.3575	2.05e-10	3.34e-09	RING/U-box superfamily protein.	AT2G23360		38.068	-3.1226	0.43479	-7.1819	6.88e-13	1.08e-11	filament-like protein (DUF869).	AT1G80120		61.672	-3.0699	0.3612	-8.4991	1.91e-17	2.91e-16	LURP-one-like protein (DUF567).	AT5G20000		466.28	0.69039	0.1064	6.4885	8.67e-11	1.29e-09	AAA-type ATPase family protein.
AT1G46554		379.82	0.92384	0.15447	5.9806	2.22e-09	3.73e-08	other_RNA.	AT3G18000	XPL1	137.2	-1.2409	0.19519	-6.3574	2.05e-10	3.34e-09	full_name=XIPOTL 1. S-adenosyl-L-methionine-dependent methyltransferases superfamily protein. Arabidopsis thaliana N-methyltransferase-like protein mRNA. Reduce transmission through pollen.	AT4G25290		107.53	-1.7842	0.24846	-7.1811	6.91e-13	1.09e-11	DNA photolyase.	AT3G48000	ALDH2B4	1901.1	0.62998	0.074239	8.4859	2.14e-17	3.26e-16	full_name=aldehyde dehydrogenase 2B4. aldehyde dehydrogenase 2B4. Encodes a putative (NAD+) aldehyde dehydrogenase.	AT5G06130	ATOR-LIKE	675.27	-0.61601	0.094975	-6.4861	8.81e-11	1.31e-09	chaperone protein dnaJ-like protein.
AT3G13175	PRCE1	33.102	-2.4943	0.41713	-5.9796	2.24e-09	3.75e-08	transmembrane protein.	AT4G22290	SHOU4L2	485.12	-0.78347	0.12325	-6.3569	2.06e-10	3.34e-09	Ubiquitin-specific protease family C19-related protein.	AT3G56870		312.38	-1.1518	0.16048	-7.1776	7.09e-13	1.12e-11	hypothetical protein.	AT2G01490	PAHX	844.83	0.95824	0.11295	8.4837	2.18e-17	3.32e-16	full_name=phytanoyl-CoA 2-hydroxylase. phytanoyl-CoA dioxygenase (PhyH) family protein. Encodes a phytanoyl-CoA 2-hydroxylase (PAHX).	AT4G30440	GAE1	114.61	-1.3838	0.21364	-6.4773	9.34e-11	1.39e-09	full_name=UDP-D-glucuronate 4-epimerase 1. UDP-D-glucuronate 4-epimerase 1. UDP-D-glucuronate 4-epimerase
AT1G48920	NUC-L1	1499.2	0.71336	0.11939	5.975	2.3e-09	3.85e-08	full_name=nucleolin like 1. nucleolin like 1. Encodes ATNUC-L1 (NUCLEOLIN LIKE 1), the predominant form of the two nucleolin proteins found in Arabidopsis. This protein is involved in rRNA processing, ribosome biosynthesis, and vascular pattern formation. PARL1 localizes to the nucleolus and parl1 mutants accumulate elevated levels of the unspliced 35S pre-rRNA. parl1 mutants also have defects in cotyledon, leaf, sepal, and petal vein patterning and have reduced stature, reduced fertility, increased bushiness, and reduced root length. The sugar-induced expression of ribosome proteins is also reduced in parl1 mutants.	AT2G30580	DRIP2	374.6	-0.81139	0.12769	-6.3545	2.09e-10	3.39e-09	full_name=DREB2A-interacting protein 2. DREB2A-interacting protein 2. Encodes a C3HC4 RING-domain-containing ubiquitin E3 ligase capable of interacting with DREB2A. DRIP2 seems to be involved in regulating stress-related transcriptional changes and drought tolerance.	AT3G62820		63.872	2.0773	0.28943	7.1772	7.12e-13	1.12e-11	Plant invertase/pectin methylesterase inhibitor superfamily protein.	AT4G34230	CAD5	52.504	-6.1327	0.72336	-8.4782	2.29e-17	3.48e-16	full_name=cinnamyl alcohol dehydrogenase 5. cinnamyl alcohol dehydrogenase 5. Encodes a catalytically active cinnamyl alcohol dehydrogenase which uses p-coumaryl aldehyde as a preferred substrate. It can also use sinapyl, caffeyl, coniferyl and d-hydroxyconiferyl aldehydes as substrates.	AT3G01200	RP2	799.05	-0.59782	0.092417	-6.4687	9.88e-11	1.47e-09	full_name=PPDK regulatory protein 2. PPDK regulatory protein 2. Encodes a PPDK regulatory protein that has protein kinase activity but lacks protein phosphatase activity towards PPDK (pyruvate orthophosphate dikinase).
AT4G36648		1132.1	0.74738	0.12512	5.9734	2.32e-09	3.89e-08	other_RNA. Unknown gene	AT1G60970		326.53	-0.84364	0.13284	-6.351	2.14e-10	3.47e-09	SNARE-like superfamily protein.	AT5G28540	BIP1	1415.2	-0.80845	0.11268	-7.1748	7.24e-13	1.14e-11	heat shock protein 70 (Hsp 70) family protein. Encodes the luminal binding protein BiP, an ER-localized member of the HSP70 family. BiP is composed of an N-terminal ATP binding domain and a C-terminal domain that binds to hydrophobic patches on improperly/incompletely folded proteins in an ATP-dependent manner. Involved in polar nuclei fusion during proliferation of endosperm nuclei.	AT1G75730		63.821	-3.0397	0.35866	-8.4752	2.35e-17	3.56e-16	hypothetical protein.	AT3G44730	KP1	405.97	-0.84479	0.13065	-6.4661	1.01e-10	1.49e-09	full_name=kinesin-like protein 1. kinesin-like protein 1.
AT5G55470	NHX3	172.6	1.0575	0.17705	5.9729	2.33e-09	3.9e-08	full_name=Na+/H+ (sodium hydrogen) exchanger 3. Na+/H+ (sodium hydrogen) exchanger 3. member of Sodium proton exchanger family	AT1G30530	UGT78D1	605.74	-0.84464	0.13301	-6.3505	2.15e-10	3.48e-09	full_name=UDP-glucosyl transferase 78D1. UDP-glucosyl transferase 78D1. The At1g30530 gene encodes a UDP-rhamnose:flavonol-3-O-rhamnosyltransferase (UGT78D1) attaching a rhamnosyl residue to the 3-O-position of the flavonols kaempferol and quercetin	AT4G25710		150.08	1.34	0.18683	7.1721	7.38e-13	1.16e-11	Galactose oxidase/kelch repeat superfamily protein.	AT4G26110	NAP1;1	529.17	1.1569	0.13651	8.4748	2.35e-17	3.57e-16	full_name=nucleosome assembly protein1;1. nucleosome assembly protein1;1. Encodes a member of a small gene family of proteins with similarity to nucleosome assembly proteins.May function in nucleotide excision repair. Loss of function mutations have no obvious visible phenotypes but do seem to affect transcription of NER related genes.	AT3G21290	CARP9	420.32	0.7643	0.11821	6.4658	1.01e-10	1.49e-09	dentin sialophosphoprotein-like protein.
AT1G25422		58.863	1.8631	0.31217	5.9683	2.4e-09	4.01e-08	hypothetical protein.	AT1G80530		226.75	-1.0681	0.16825	-6.348	2.18e-10	3.53e-09	Major facilitator superfamily protein.	AT4G31060		174.15	-1.2543	0.17493	-7.1701	7.5e-13	1.18e-11	Integrase-type DNA-binding superfamily protein. encodes a member of the DREB subfamily A-5 of ERF/AP2 transcription factor family. The protein contains one AP2 domain. There are 15 members in this subfamily including RAP2.1, RAP2.9 and RAP2.10. A maternally expressed imprinted gene.	AT5G11580		589.18	0.86532	0.10211	8.474	2.37e-17	3.6e-16	Regulator of chromosome condensation (RCC1) family protein.	AT3G09880	ATB' BETA	250.25	0.95078	0.14705	6.4655	1.01e-10	1.49e-09	Protein phosphatase 2A regulatory B subunit family protein. Encodes B' regulatory subunit of PP2A (AtB'beta).
AT3G57930		137.64	-1.1597	0.19437	-5.9666	2.42e-09	4.04e-08	rho GTPase-activating gacO-like protein.	AT2G20240	TRM17	25.697	-3.2769	0.51636	-6.3461	2.21e-10	3.57e-09	full_name=TON1 Recruiting Motif 17. GPI-anchored adhesin-like protein, putative (DUF3741).	AT2G45600		161	1.3855	0.19334	7.1664	7.7e-13	1.21e-11	alpha/beta-Hydrolases superfamily protein.	AT3G62100	IAA30	66.305	-2.4298	0.28677	-8.4731	2.39e-17	3.62e-16	full_name=indole-3-acetic acid inducible 30. indole-3-acetic acid inducible 30. Encodes a member of the Aux/IAA family of proteins implicated in auxin signaling. IAA30 lacks the conserved degron (domain II) found in many family members. IAA30 transcripts are induced by auxin treatment and accumulate preferentially in the quiescent center cells of the root meristem. Overexpression of IAA30 leads to defects in gravitropism, root development, root meristem maintenance, and cotyledon vascular development. Target of LEC2 and AGL15. Promotes somatyic embryogenesis.	ATMG00080	rpl16	48.776	2.2779	0.35236	6.4649	1.01e-10	1.5e-09
AT4G11570	ATPYRP2	497.56	0.78712	0.13194	5.9657	2.44e-09	4.06e-08	Haloacid dehalogenase-like hydrolase (HAD) superfamily protein.	AT4G04870	CLS	534.74	0.80855	0.12772	6.3307	2.44e-10	3.94e-09	full_name=cardiolipin synthase. cardiolipin synthase. Encodes a protein with cardiolipin synthase activity that is localized to the mitochondiria.	AT4G12650	TMN12	642.92	-0.86057	0.1202	-7.1596	8.09e-13	1.27e-11	Endomembrane protein 70 protein family.	AT4G00900	ECA2	47.922	-5.5201	0.65179	-8.4691	2.47e-17	3.74e-16	full_name=ER-type Ca2+-ATPase 2. ER-type Ca2+-ATPase 2. Type IIA (SERCA-type) Ca2+ ATPase, catalyzes the efflux of calcium from the cytoplasm.	AT1G71250		29.666	4.6807	0.72435	6.4619	1.03e-10	1.52e-09	GDSL-like Lipase/Acylhydrolase superfamily protein.
AT1G11080	scpl31	143.99	1.4653	0.24582	5.9611	2.51e-09	4.17e-08	full_name=serine carboxypeptidase-like 31. serine carboxypeptidase-like 31.	AT5G57655		1854.5	-0.66962	0.10578	-6.3304	2.45e-10	3.95e-09	xylose isomerase family protein.	AT2G42750	DJC77	928.29	0.87184	0.12178	7.1593	8.11e-13	1.27e-11	DNAJ heat shock N-terminal domain-containing protein.	AT5G09890		234.23	-1.2675	0.14969	-8.4677	2.5e-17	3.78e-16	Protein kinase family protein.	AT4G20330		395.14	0.75423	0.11672	6.4617	1.04e-10	1.52e-09	Transcription initiation factor TFIIE, beta subunit.
AT3G23760		219.13	-0.9909	0.16627	-5.9598	2.53e-09	4.2e-08	transferring glycosyl group transferase.	AT1G21740		213.77	-1.0237	0.16172	-6.3301	2.45e-10	3.95e-09	DUF630 family protein, putative (DUF630 and DUF632).	AT3G16570	RALF23	107.11	-1.9929	0.27843	-7.1576	8.21e-13	1.28e-11	full_name=rapid alkalinization factor 23. rapid alkalinization factor 23. Encodes RALF23, a member of a diversely expressed predicted peptide family showing sequence similarity to tobacco Rapid Alkalinization Factor (RALF), and is believed to play an essential role in the physiology of Arabidopsis. Consists of a single exon and is characterized by a conserved C-terminal motif and N-terminal signal peptide. RALF23 is significantly downregulated by brassinolide treatment of seedlings. Overexpression of AtRALF23 impairs brassinolide-induced hypocotyls elongation, and mature overexpressing plants are shorter and bushier. RALF23 overexpression produces slower growing seedlings with roots that have reduced capacity to acidify the rhizosphere.	AT1G62210		62.568	-6.7018	0.79153	-8.467	2.52e-17	3.81e-16	hypothetical protein.	AT1G18840	IQD30	274.46	-0.9164	0.14182	-6.4617	1.04e-10	1.52e-09	full_name=IQ-domain 30. IQ-domain 30.
AT1G16520	NAIP2	180.17	-0.98958	0.16613	-5.9568	2.57e-09	4.28e-08	interactor of constitutive active ROPs protein.	AT4G12400	Hop3	48.371	2.2256	0.35187	6.325	2.53e-10	4.08e-09	full_name=Hop3. stress-inducible protein. Encodes one of the 36 carboxylate clamp (CC)-tetratricopeptide repeat (TPR) proteins (Prasad 2010, Pubmed ID: 20856808) with potential to interact with Hsp90/Hsp70 as co-chaperones.	AT1G55480	ZKT	114.75	-1.7264	0.24129	-7.1549	8.37e-13	1.31e-11	full_name=protein containing PDZ domain, a K-box domain, and a TPR region. protein containing PDZ domain, a K-box domain, and a TPR region. Encodes a member of a novel plant protein family containing a PDZ, a K-box, and a TPR motif. mRNA but not protein levels decrease after wounding. ZKT is phosphorylated at Thr and Ser residues after wounding.	AT3G54366		248.59	1.2841	0.15179	8.4596	2.68e-17	4.05e-16	other_RNA. Unknown gene	AT5G46250	LARP6a	1305.9	-0.53874	0.083401	-6.4596	1.05e-10	1.54e-09	full_name=La related protein 6a. RNA-binding protein.
AT5G18620	CHR17	250.12	-0.8861	0.14883	-5.9538	2.62e-09	4.35e-08	full_name=chromatin remodeling factor17. chromatin remodeling factor17.	AT1G48130	PER1	25771	0.52038	0.082281	6.3244	2.54e-10	4.09e-09	full_name=1-cysteine peroxiredoxin 1. 1-cysteine peroxiredoxin 1. encodes a protein similar to the 1-cysteine (1-Cys) peroxiredoxin family of antioxidants. Expression is limited to seed (aleurone and embryo) and is not induced by ABA or drought.	AT1G10580		424.19	0.88791	0.12411	7.1544	8.4e-13	1.31e-11	Transducin/WD40 repeat-like superfamily protein.	AT5G64210	AOX2	238.76	1.4574	0.17245	8.4511	2.89e-17	4.35e-16	full_name=alternative oxidase 2. alternative oxidase 2. encodes an isoform of alternative oxidase, which is expressed in rosettes, stems, and roots. Transcript accumulates in dry seeds and decreased upon germination and is not affected by actinomycin A. Protein is localized to mitochondria.	AT2G30350	HIGLE	498.05	0.71818	0.11119	6.4591	1.05e-10	1.55e-09	Excinuclease ABC, C subunit, N-terminal.
AT4G34480		1258.5	0.61531	0.10337	5.9522	2.65e-09	4.39e-08	O-Glycosyl hydrolases family 17 protein.	AT1G72770	HAB1	703.24	0.69933	0.11061	6.3224	2.58e-10	4.14e-09	full_name=HYPERSENSITIVE TO ABA1. HYPERSENSITIVE TO ABA1. mutant has ABA hypersensitive inhibition of seed germination; Protein Phosphatase 2C; regulates the activation of the Snf1-related kinase OST1 by abscisic acid.	AT4G23100	GSH1	2045	0.87424	0.12223	7.1521	8.55e-13	1.33e-11	full_name=glutamate-cysteine ligase. glutamate-cysteine ligase. Encodes the enzyme glutamate-cysteine ligase catalyzing the first, and rate-limiting, step of glutathione biosynthesis. Required for cell proliferation at the root tip. Involved in susceptibility to the bacterial pathogen Pseudomonas syringae. Mutants are phytoalexin defective.	AT4G23460		252.95	-1.2122	0.14346	-8.4496	2.92e-17	4.4e-16	Adaptin family protein.	AT5G47780	GAUT4	329.69	-0.8266	0.12799	-6.4582	1.06e-10	1.56e-09	full_name=galacturonosyltransferase 4. galacturonosyltransferase 4. Encodes a protein with putative galacturonosyltransferase activity.
AT3G23340	ckl10	264.08	1.0225	0.17179	5.952	2.65e-09	4.39e-08	full_name=casein kinase I-like 10. casein kinase I-like 10.	AT2G40540	KT2	307.64	-0.86636	0.1371	-6.3191	2.63e-10	4.23e-09	full_name=potassium transporter 2. potassium transporter 2. putative potassium transporter AtKT2p (AtKT2) mRNA,	AT2G45220	PME17	81.934	-2.202	0.30799	-7.1496	8.7e-13	1.36e-11	Plant invertase/pectin methylesterase inhibitor superfamily.	AT3G04150		112.47	-10.425	1.2342	-8.4471	2.99e-17	4.5e-16	RmlC-like cupins superfamily protein.	AT1G44446	CH1	380.56	1.0518	0.16294	6.455	1.08e-10	1.59e-09	full_name=CHLORINA 1. Pheophorbide a oxygenase family protein with Rieske 2Fe-2S domain-containing protein. Encodes chlorophyllide <i>a</i> oxygenase which converts chlorophyllide <i>a</i> to chlorophyllide <i>b</i> by catalyzing two successive hydroxylations at the 7-methyl group of chlorophyllide <i>a</i> . Mutants are deficient in pigments that associate with thylakoid membrane proteins, lacking chlorophyll <i>b</i> and light-harvesting proteins of photosystem II. The protein was shown through cross-linking experiments to interact with Toc75, Toc34, Tic40, Tic20 and Tic22.
AT3G22400	LOX5	2286.5	-0.68602	0.1153	-5.9498	2.68e-09	4.45e-08	PLAT/LH2 domain-containing lipoxygenase family protein. Encodes lipoxygenase5 (LOX5). LOX5 activity in roots facilitates green peach aphid colonization of Arabidopsis foliage by promoting green peach aphid feeding from sieve element and water consumption from xylem.	AT4G17140		1693.4	0.61742	0.097723	6.3181	2.65e-10	4.25e-09	pleckstrin homology (PH) domain-containing protein.	AT1G05680	UGT74E2	27.508	4.4998	0.6296	7.147	8.87e-13	1.38e-11	full_name=Uridine diphosphate glycosyltransferase 74E2. Uridine diphosphate glycosyltransferase 74E2. Encodes a UDP-glucosyltransferase, UGT74E2, that acts on IBA (indole-3-butyric acid) and affects auxin homeostasis. The transcript and protein levels of this enzyme are strongly induced by H2O2 and may allow integration of ROS (reactive oxygen species) and auxin signaling. This enzyme can also transfer glycosyl groups to several compounds related to the explosive TNT when this synthetic compound is taken up from the environment.	AT5G35360	CAC2	137.57	-1.96	0.23207	-8.4457	3.02e-17	4.54e-16	full_name=acetyl Co-enzyme a carboxylase biotin carboxylase subunit. acetyl Co-enzyme a carboxylase biotin carboxylase subunit. Encodes biotin carboxylase subunit (CAC2).	AT5G42300	UBL5	1594.6	-0.64491	0.099921	-6.4542	1.09e-10	1.59e-09	full_name=ubiquitin-like protein 5. ubiquitin-like protein 5.
AT5G24740	SHBY	487.16	0.71985	0.12105	5.9467	2.74e-09	4.53e-08	vacuolar protein sorting-associated protein, putative (DUF1162). Encodes a vacuolar sorting protein that interacts with the plant-specific GRAS family transcription factor SHORT-ROOT and acts in a pathway that controls root growth and radial patterning. It provides a connections between gibberellic acid, SHR and PLT signaling in the root.	AT2G45290	TKL2	3658.7	0.55906	0.088498	6.3172	2.66e-10	4.27e-09	Transketolase.	AT1G67360	LDAP1	323.83	-1.2193	0.17063	-7.1462	8.92e-13	1.39e-11	Rubber elongation factor protein (REF).	AT1G44170	ALDH3H1	200.81	-1.3952	0.16533	-8.4388	3.21e-17	4.82e-16	full_name=aldehyde dehydrogenase 3H1. aldehyde dehydrogenase 3H1. Encodes an aldehyde dehydrogenase induced by ABA and dehydration that can oxidize saturated aliphatic aldehydes. It is also able to oxidize beta-unsaturated aldehydes, but not aromatic aldehydes. Activity of ALDH3H1 is NAD +-dependent.	AT3G52990		613.42	0.63679	0.098681	6.453	1.1e-10	1.61e-09	Pyruvate kinase family protein.
AT5G10400	H3.1	42.213	-2.0271	0.3409	-5.9464	2.74e-09	4.53e-08	Histone superfamily protein.	AT4G22240	FBN1B	786.12	0.89478	0.14168	6.3153	2.7e-10	4.32e-09	Plastid-lipid associated protein PAP / fibrillin family protein.	AT3G43270		61.044	-2.2072	0.30899	-7.1432	9.12e-13	1.42e-11	Plant invertase/pectin methylesterase inhibitor superfamily.	AT3G24500	MBF1C	190.27	1.4851	0.17615	8.4311	3.42e-17	5.14e-16	full_name=multiprotein bridging factor 1C. multiprotein bridging factor 1C. One of three genes in A. thaliana encoding multiprotein bridging factor 1, a highly conserved transcriptional coactivator. May serve as a bridging factor between a bZIP factor and TBP. Its expression is specifically elevated in response to pathogen infection, salinity, drought, heat, hydrogen peroxide, and application of abscisic acid or salicylic acid. Constitutive expression enhances the tolerance of transgenic plants to various biotic and abiotic stresses.	AT1G62300	WRKY6	75.594	1.7361	0.2692	6.449	1.13e-10	1.65e-09	WRKY family transcription factor. Encodes a transcription factor WRKY6. Regulates Phosphate1 (Pho1) expression in response to low phosphate (Pi) stress.
AT5G22690		198.49	1.0059	0.16925	5.9431	2.8e-09	4.62e-08	Disease resistance protein (TIR-NBS-LRR class) family.	AT1G75680	GH9B7	394.6	-0.81118	0.12855	-6.3103	2.79e-10	4.46e-09	full_name=glycosyl hydrolase 9B7. glycosyl hydrolase 9B7.	AT5G48300	ADG1	815.92	-0.81825	0.11463	-7.1379	9.48e-13	1.47e-11	full_name=ADP glucose pyrophosphorylase 1. ADP glucose pyrophosphorylase 1. Encodes the small subunit of ADP-glucose pyrophosphorylase. The small subunit is the catalytic isoform responsible for ADP-glucose pyrophosphorylase activity. The presence of the small subunit is required for large subunit stability. Two isoforms of the small subunit (ApS1 and ApS2) have been described. ApS1 is the major small subunit isoform present in all plant tissues tested.	AT3G54320	WRI1	80.591	-3.1088	0.36874	-8.4309	3.43e-17	5.14e-16	full_name=WRINKLED 1. Integrase-type DNA-binding superfamily protein. WRINKLED1 encodes transcription factor of the AP2/ERWEBP class. Protein has two plant-specific (AP2/EREB) DNA-binding domains and is involved in the control of storage compound biosynthesis in Arabidopsis. Mutants have wrinkled seed phenotype, due to a defect in the incorporation of sucrose and glucose into triacylglycerols. Transgenic sGsL plants (21-day-old) grown on 6% sucrose for 24 hours had 2-fold increase in levels of expressions (sGsL line carries a single copy of T-DNA containing the Spomin::GUS-Spomin::LUC dual reporter genes in the upper arm of chromosome 5 of ecotype Col-0. The sporamin .minimal. promoter directs sugar-inducible expression of the LUC and GUS reporters in leaves). Regulation by LEC2 promotes fatty acid accumulation during seed maturation.	AT5G61380	TOC1	966.15	0.72079	0.11184	6.4449	1.16e-10	1.69e-09	full_name=TIMING OF CAB EXPRESSION 1. CCT motif -containing response regulator protein. Pseudo response regulator involved in the generation of circadian rhythms. TOC1 appears to shorten the period of circumnutation speed. TOC1 contributes to the plant fitness (carbon fixation, biomass) by influencing the circadian clock period. PRR3 may increase the stability of TOC1 by preventing interactions between TOC1 and the F-box protein ZTL. Expression of TOC1 is correlated with rhythmic changes in chromatin organization.
AT5G66530		175.33	-0.99923	0.16814	-5.9428	2.8e-09	4.62e-08	Galactose mutarotase-like superfamily protein.	AT3G59580	NLP9	165.69	1.1737	0.18605	6.3087	2.81e-10	4.5e-09	Plant regulator RWP-RK family protein.	AT4G29820	CFIM-25	309.22	1.1285	0.15811	7.1376	9.5e-13	1.47e-11	full_name=homolog of CFIM-25. homolog of CFIM-25. Encodes a homolog of the protein CFI-25, a polyadenylation factor subunit.	AT5G14840		107.27	1.8931	0.22467	8.4262	3.57e-17	5.35e-16	pseudogene. pseudogene of unknown protein	AT5G15970	KIN2	32.336	-6.3402	0.98466	-6.439	1.2e-10	1.76e-09	stress-responsive protein (KIN2) / stress-induced protein (KIN2) / cold-responsive protein (COR6.6) / cold-regulated protein (COR6.6). Encodes a gene that can be induced by cold and abscisic acid and may be involved in cold acclimation and salt tolerance.
AT1G49740		716.93	0.67486	0.1136	5.9406	2.84e-09	4.68e-08	PLC-like phosphodiesterases superfamily protein.	AT1G53750	RPT1A	2397.6	0.55356	0.087808	6.3042	2.9e-10	4.63e-09	full_name=regulatory particle triple-A 1A. regulatory particle triple-A 1A. 26S proteasome AAA-ATPase subunit RPT1a (RPT1a) mRNA,	AT4G20820	ATBBE18	187.47	1.5262	0.21388	7.1361	9.6e-13	1.49e-11	FAD-binding Berberine family protein.	AT3G12730		40.648	-3.6732	0.43611	-8.4226	3.68e-17	5.51e-16	Homeodomain-like superfamily protein.	AT1G27290		415.55	0.80086	0.12442	6.4365	1.22e-10	1.78e-09	transmembrane protein.
AT3G24340	CHR40	94.752	-1.3561	0.22828	-5.9404	2.84e-09	4.68e-08	full_name=chromatin remodeling 40. chromatin remodeling 40.	AT5G19090	ATHMP46	374.97	-0.92327	0.14649	-6.3025	2.93e-10	4.67e-09	Heavy metal transport/detoxification superfamily protein.	AT3G26790	FUS3	957.03	-1.054	0.14771	-7.136	9.61e-13	1.49e-11	full_name=FUSCA 3. AP2/B3-like transcriptional factor family protein. Transcriptional factor with high similarity to the B3 region of the VP1/ABI3-like proteins. Full length FUS3 protein binds to the highly conserved RY motif [DNA motif CATGCA(TG)], present in many seed-specific promoters, and the B3 domains of this transcription factor is necessary for the specific interaction with the RY element. Transcriptional activity of FUS3 requires the B3 DNA-binding domain and an activation domain. FUS3 specifies cotyledon identity. Regulator of gene expression during late embryogenesis. Involved in the control foliar organ identity in Arabidopsis by regulating the synthesis of two hormones, abscisic acid and gibberellin. FUS3 together with LEC1 positively regulate the abundance of the ABI3 protein in the seed.	AT1G30110	NUDX25	232.35	-1.369	0.16256	-8.4214	3.72e-17	5.56e-16	full_name=nudix hydrolase homolog 25. nudix hydrolase homolog 25. Encodes a ppGpp pyrophosphohydrolase.	AT2G31945		30.921	-3.264	0.50715	-6.4359	1.23e-10	1.79e-09	transmembrane protein.
AT1G05950		41.494	-2.0384	0.34377	-5.9297	3.04e-09	5e-08	hypothetical protein.	AT1G44350	ILL6	332.98	0.93283	0.14803	6.3016	2.95e-10	4.7e-09	full_name=IAA-leucine resistant (ILR)-like gene 6. IAA-amino acid hydrolase ILR1-like 6. encodes a protein similar to IAA amino acid conjugate hydrolase.	AT2G25540	CESA10	548.13	-1.2233	0.17143	-7.136	9.61e-13	1.49e-11	full_name=cellulose synthase 10. cellulose synthase A catalytic subunit 3 UDP-forming-like protein. cellulose synthase	AT4G22790	RHC1	47.581	-5.2813	0.62722	-8.4202	3.76e-17	5.62e-16	MATE efflux family protein. Encodes a plasma membrane localized MATE type transporter that is involved in CO2 signaling during stomatal aperture regulation. RHC1 regulates HT1 which phosphorylates OST1, a kinase that regulates the SLAC1 anion channel and thus stomatal closing.	AT3G03341		2259.3	0.6436	0.10003	6.4344	1.24e-10	1.81e-09	cold-regulated protein.
AT5G63225		17.239	-7.4901	1.2645	-5.9232	3.16e-09	5.19e-08	Carbohydrate-binding X8 domain superfamily protein. glycosyl hydrolase family protein 17	AT4G16340	SPK1	352.53	-0.87524	0.13891	-6.3008	2.96e-10	4.72e-09	full_name=SPIKE1. guanyl-nucleotide exchange factors;GTPase binding;GTP binding protein. Encodes SPIKE1 (SPK1), the lone DOCK family guanine nucleotide exchange factor (GEF) in Arabidopsis. SPK1 is a peripheral membrane protein that accumulates at, and promotes the formation of, a specialized domain of the endoplasmic reticulum (ER) termed the ER exit site (ERES). SPK1 promotes polarized growth and cell-cell adhesion in the leaf epidermis. Mutant has seedling lethal; cotyledon, leaf-shape, trichome defects.	AT2G43570	CHI	36.992	2.8349	0.3974	7.1336	9.78e-13	1.51e-11	full_name=chitinase, putative. chitinase.	AT5G18840		91.317	-10.121	1.2022	-8.4188	3.8e-17	5.68e-16	Major facilitator superfamily protein.	AT3G47080		633	0.7742	0.12033	6.4338	1.24e-10	1.81e-09	Tetratricopeptide repeat (TPR)-like superfamily protein.
AT1G74160	TRM4	332.39	0.86992	0.14691	5.9214	3.19e-09	5.24e-08	full_name=TON1 Recruiting Motif 4. LONGIFOLIA protein.	AT5G63590	FLS3	23.432	-4.7247	0.75002	-6.2994	2.99e-10	4.75e-09	full_name=flavonol synthase 3. flavonol synthase 3.	AT5G07180	ERL2	81.989	-1.8139	0.25449	-7.1274	1.02e-12	1.58e-11	full_name=ERECTA-like 2. ERECTA-like 2. Encodes a receptor-like kinase that, together with ER and ERL1 governs the initial decision of protodermal cells to either divide proliferatively to produce pavement cells or divide asymmetrically to generate stomatal complexes. It is also important for maintaining stomatal stem cell activity and preventing terminal differentiation of the meristemoid into the guard mother cell. When heterozygous in an er/erl1 null background, plants are female sterile due to cell division defect in the integuments.	AT2G20180	PIL5	213.33	2.1291	0.25297	8.4166	3.88e-17	5.78e-16	full_name=phytochrome interacting factor 3-like 5. phytochrome interacting factor 3-like 5. Encodes a novel Myc-related bHLH transcription factor that has transcriptional activation activity in the dark. It is a key negative regulator of phytochrome-mediated seed germination and acts by inhibiting chlorophyll biosynthesis, light-mediated suppression of hypocotyl elongation and far-red light-mediated suppression of seed germination, and promoting negative gravitropism in hypocotyls. Light reduces this activity in a phy-dependent manner. The protein preferentially interacts with the Pfr forms of Phytochrome A (PhyA) and Phytochrome B (PhyB), is physically associated with APRR1/TOC1 and is degraded in red (R) and far-red (FR) light through the ubiquitin (ub)-26S proteasome pathway to optimize photomorphogenic development in Arabidopsis. It also negatively regulates GA3 oxidase expression.	AT1G29790		279.86	0.86296	0.13414	6.4332	1.25e-10	1.82e-09	S-adenosyl-L-methionine-dependent methyltransferases superfamily protein.
AT3G08770	LTP6	38.819	-2.2388	0.3784	-5.9165	3.29e-09	5.4e-08	full_name=lipid transfer protein 6. lipid transfer protein 6. Predicted to encode a PR (pathogenesis-related) protein. Belongs to the lipid transfer protein (PR-14) family with the following members: At2g38540/LTP1, At2g38530/LTP2, At5g59320/LTP3, At5g59310/LTP4, At3g51600/LTP5, At3g08770/LTP6, At2g15050/LTP7, At2g18370/LTP8, At2g15325/LTP9, At5g01870/LTP10, At4g33355/LTP11, At3g51590/LTP12, At5g44265/LTP13, At5g62065/LTP14, At4g08530/LTP15.	AT1G48800		36.35	-2.6777	0.4256	-6.2917	3.14e-10	4.99e-09	Terpenoid cyclases/Protein prenyltransferases superfamily protein.	AT2G26250	KCS10	1391.2	-1.1101	0.15575	-7.1273	1.02e-12	1.58e-11	full_name=3-ketoacyl-CoA synthase 10. 3-ketoacyl-CoA synthase 10. epidermis-specific, encodes KCS10, a putative 3-ketoacyl-CoA synthase. probably involved in the synthesis of long-chain lipids found in the cuticle.	AT1G20870	IDM3	245.16	-1.2159	0.14449	-8.4149	3.93e-17	5.86e-16	HSP20-like chaperones superfamily protein.	AT1G65930	cICDH	725.46	0.61736	0.095979	6.4322	1.26e-10	1.83e-09	full_name=cytosolic NADP+-dependent isocitrate dehydrogenase. cytosolic NADP+-dependent isocitrate dehydrogenase. Encodes a NADP+-isocitrate dehydrogenase that is believed to function in the cytosol. It appears to contribute to NADPH production under oxidative stress, and thereby to participate in redox signalling linked to defense responses.
AT3G45130	LAS1	18.07	-7.5673	1.2797	-5.9131	3.36e-09	5.51e-08	full_name=lanosterol synthase 1. lanosterol synthase 1.	AT2G39730	RCA	155.27	-1.1931	0.18965	-6.2909	3.16e-10	5.01e-09	full_name=rubisco activase. rubisco activase. Rubisco activase, a nuclear-encoded chloroplast protein that consists of two isoforms arising from alternative splicing in most plants. Required for the light activation of rubisco. Involved in jasmonate-induced leaf senescence.	AT5G24380	YSL2	697.95	-1.0109	0.14184	-7.1271	1.02e-12	1.58e-11	full_name=YELLOW STRIPE like 2. YELLOW STRIPE like 2. closest Arabidopsis homolog of Zea maize metal-phytosiderophore/metal-nicotianamine transporter ZmYS1	AT3G03890		695.26	-0.96209	0.11437	-8.4121	4.03e-17	5.99e-16	FMN binding protein.	AT4G21990	2024-04-03	445.03	-0.92301	0.14372	-6.422	1.34e-10	1.95e-09	full_name=APS reductase 3. APS reductase 3. Encodes a protein disulfide isomerase-like (PDIL) protein, a member of a multigene family within the thioredoxin (TRX) superfamily. This protein also belongs to the adenosine 5'-phosphosulfate reductase-like (APRL) group.
AT2G26440	PME12	218.9	-1.2411	0.21006	-5.9081	3.46e-09	5.67e-08	Plant invertase/pectin methylesterase inhibitor superfamily.	AT1G68010	HPR	267.08	-1.0529	0.16741	-6.2893	3.19e-10	5.06e-09	full_name=hydroxypyruvate reductase. hydroxypyruvate reductase. Encodes hydroxypyruvate reductase.	AT5G62800		933.16	-0.94483	0.13259	-7.126	1.03e-12	1.59e-11	Protein with RING/U-box and TRAF-like domain.	AT2G37220		1026.1	0.89469	0.10642	8.4072	4.2e-17	6.25e-16	RNA-binding (RRM/RBD/RNP motifs) family protein. Encodes a chloroplast RNA binding protein. A substrate of the type III effector HopU1 (mono-ADP-ribosyltransferase). Protein is tyrosine-phosphorylated and its phosphorylation state is modulated in response to ABA in Arabidopsis thaliana seeds.	AT5G62700	TUB3	242.28	1.1202	0.17447	6.4209	1.35e-10	1.96e-09	full_name=tubulin beta chain 3. tubulin beta chain 3. encodes tubulin beta-2/beta-3 chain
AT4G21326	SBT3.12	624.01	0.92258	0.15617	5.9076	3.47e-09	5.68e-08	full_name=subtilase 3.12. subtilase 3.12.	AT1G26770	EXPA10	142.97	-1.467	0.23345	-6.2838	3.3e-10	5.24e-09	full_name=expansin A10. expansin A10. Encodes an expansin. Naming convention from the Expansin Working Group (Kende et al, Plant Mol Bio). Involved in the formation of nematode-induced syncytia in roots of Arabidopsis thaliana.	AT2G37690		79.803	1.7727	0.24881	7.1247	1.04e-12	1.6e-11	phosphoribosylaminoimidazole carboxylase, putative / AIR carboxylase.	AT4G31120	SKB1	396.74	1.0273	0.12225	8.4029	4.36e-17	6.47e-16	full_name=SHK1 binding protein 1. SHK1 binding protein 1. Involved in vernalization. Required for epigenetic silencing of FLC, and for vernalization-mediated histone modification.	AT5G04235		325.93	-0.91291	0.14224	-6.4181	1.38e-10	2e-09	transposable_element_gene.
AT3G19170	PREP1	859.47	0.69366	0.11753	5.902	3.59e-09	5.87e-08	full_name=presequence protease 1. presequence protease 1. Zinc metalloprotease pitrilysin subfamily A. Signal peptide degrading enzyme targeted to mitochondria and chloroplasts. Expressed only in siliques and flowers	AT3G05470	FH11	29.918	-2.9397	0.46786	-6.2833	3.32e-10	5.25e-09	Actin-binding FH2 (formin homology 2) family protein.	AT3G27190	UKL2	134.21	-1.4201	0.19943	-7.1207	1.07e-12	1.65e-11	full_name=uridine kinase-like 2. uridine kinase-like 2. One of the homologous genes predicted to encode proteins with UPRT domains (Uracil phosphoribosyltransferase). Five of these genes (At5g40870, At3g27190, At1g55810, At4g26510 and At3g27440) show a high level of identity, and are annotated as also containing a N-terminal uracil kinase (UK) domain. These genes are referred to as UKL1 (UK-like 1), UKL2, UKL3, UKL4 and UKL5, respectively.	AT2G41700	ABCA1	413.05	-1.2487	0.14874	-8.3953	4.65e-17	6.9e-16	full_name=ATP-binding cassette A1. ATP-binding cassette A1.	AT3G52110		154.75	-1.355	0.21114	-6.4176	1.38e-10	2e-09	interferon-activable protein.
AT2G37440		31.809	-2.7439	0.46508	-5.8999	3.64e-09	5.94e-08	DNAse I-like superfamily protein.	AT3G48660		476.57	0.8376	0.13333	6.282	3.34e-10	5.29e-09	transmembrane protein, putative (DUF 3339).	AT5G40370	GRXC2	929.5	0.83914	0.11785	7.1205	1.08e-12	1.65e-11	full_name=glutaredoxin C2. Glutaredoxin family protein.	AT5G46050	PTR3	66.481	6.4859	0.77277	8.393	4.74e-17	7.03e-16	full_name=peptide transporter 3. peptide transporter 3. Encodes a di- and tri-peptide transporter involved in responses to wounding, virulent bacterial pathogens, and high NaCl concentrations. The protein is predicted to have 12 transmembrane helicies.	AT2G17440	PIRL5	204.81	1.0346	0.16136	6.4118	1.44e-10	2.08e-09	full_name=plant intracellular ras group-related LRR 5. plant intracellular ras group-related LRR 5. Encodes PIRL5, a member of the Plant Intracellular Ras-group-related LRRs (Leucine rich repeat proteins). PIRLs are a distinct, plant-specific class of intracellular LRRs that likely mediate protein interactions, possibly in the context of signal transduction.
AT2G41190		116.6	-1.3761	0.23329	-5.8989	3.66e-09	5.98e-08	Transmembrane amino acid transporter family protein.	AT1G01140	CIPK9	61.287	-1.7807	0.28351	-6.2808	3.37e-10	5.33e-09	full_name=CBL-interacting protein kinase 9. CBL-interacting protein kinase 9. Encodes a CBL-interacting protein kinase with similarity to SOS2	AT1G07650	LMK1	83.831	-1.9928	0.28006	-7.1156	1.11e-12	1.71e-11	Leucine-rich repeat transmembrane protein kinase.	AT5G52050	DTX50	40.846	-5.2602	0.6273	-8.3856	5.05e-17	7.48e-16	MATE efflux family protein.	AT3G04000		335.98	-0.88036	0.13734	-6.4102	1.45e-10	2.1e-09	NAD(P)-binding Rossmann-fold superfamily protein. ChlADR is an aldehyde reductase that catalyzes the reduction of the aldehyde carbonyl groups on saturated and alpha,beta-unsaturated aldehydes with more than 5 carbons in vitro. The N-terminal region of this protein directs GFP to the chloroplast where where ChlADR likely helps to maintain the photosynthetic process by detoxifying reactive carbonyls formed during lipid peroxidation. In addition, this enzyme can also reduce cis-3-hexenal, a major plant volatile compound that contributes to green leaf odor, as well as methylglyoxal in vitro.
AT2G38040	CAC3	3266.3	-0.61463	0.10424	-5.8961	3.72e-09	6.07e-08	full_name=acetyl Co-enzyme a carboxylase carboxyltransferase alpha subunit. acetyl Co-enzyme a carboxylase carboxyltransferase alpha subunit. encodes the carboxyltransferase alpha subunit of acetyl-CoA carboxylase, involved in de novo fatty acid biosynthesis	AT1G11080	scpl31	297.57	1.0379	0.1653	6.2789	3.41e-10	5.39e-09	full_name=serine carboxypeptidase-like 31. serine carboxypeptidase-like 31.	AT3G23400	FIB4	1211.1	-0.85944	0.12085	-7.1115	1.15e-12	1.76e-11	full_name=fibrillin 4. Plastid-lipid associated protein PAP / fibrillin family protein. Encodes FIBRILLIN 4 (FIB4). The fibrillins are a large family of chloroplast proteins that have been linked with stress tolerance and disease resistance. FIBRILLIN 4 is required for plastoglobule development and stress resistance.	AT2G22620	RGIL6	88.612	-10.078	1.202	-8.3848	5.08e-17	7.52e-16	Rhamnogalacturonate lyase family protein.	AT5G56980		64.129	1.8941	0.29552	6.4094	1.46e-10	2.11e-09	cotton fiber protein.
AT3G51000		873.12	-0.67219	0.11403	-5.895	3.75e-09	6.11e-08	alpha/beta-Hydrolases superfamily protein.	AT1G25320		146.4	-1.2096	0.1927	-6.2772	3.45e-10	5.44e-09	Leucine-rich repeat protein kinase family protein.	AT1G12550	HPR3	84.891	-1.8031	0.25356	-7.111	1.15e-12	1.76e-11	full_name=hydroxypyruvate reductase 3. D-isomer specific 2-hydroxyacid dehydrogenase family protein. Encodes a hydroxypyruvate reductase that reduces HP to glycerate and shows even more activity with glyoxylate, a more upstream intermediate of the photorespiratory cycle. It is likely targeted to the chloroplast where it could provide a compensatory bypass for the reduction of HP and glyoxylate within this compartment.	AT2G29450	GSTU5	1228.4	-1.0073	0.12018	-8.3809	5.25e-17	7.77e-16	full_name=glutathione S-transferase tau 5. glutathione S-transferase tau 5. Encodes a member of the TAU glutathione S-transferase gene family. Gene expression is induced by exposure to auxin, pathogen and herbicides. Naming convention according to Wagner et al. (2002)	AT5G07440	GDH2	111.79	1.4279	0.2228	6.4089	1.47e-10	2.11e-09	full_name=glutamate dehydrogenase 2. glutamate dehydrogenase 2. Encodes the beta-subunit of the glutamate dehydrogenase. The enzyme is almost exclusively found in the mitochondria of stem and leaf companion cells.
AT1G64140		2554	0.65049	0.11035	5.8946	3.76e-09	6.12e-08	WRKY transcription factor.	AT5G17810	WOX12	126.9	-1.3952	0.22227	-6.2768	3.46e-10	5.45e-09	full_name=WUSCHEL related homeobox 12. WUSCHEL related homeobox 12. Encodes a WUSCHEL-related homeobox gene family member with 65 amino acids in its homeodomain. Proteins in this family contain a sequence of eight residues (TLPLFPMH) downstream of the homeodomain called the WUS box.	AT5G13700	PAO1	235.89	1.3533	0.1904	7.1079	1.18e-12	1.8e-11	full_name=polyamine oxidase 1. polyamine oxidase 1. Encodes a protein with polyamine oxidase activity. The mRNA of this gene is only expressed in very low amounts in the organs where it was detected (light-grown plants).	AT1G55740	SIP1	45.027	-3.8168	0.45558	-8.378	5.38e-17	7.95e-16	full_name=seed imbibition 1. seed imbibition 1.	AT3G10480	NAC050	355.24	-0.80543	0.12569	-6.4081	1.47e-10	2.12e-09	full_name=NAC domain containing protein 50. NAC domain containing protein 50. Encodes a NAC transcription factor that physically associates with the histone H3K4 demethylase JMJ14 and through that association is involved in transcriptional repression and flowering time control.
AT1G13960	WRKY4	67.05	1.5888	0.26959	5.8934	3.78e-09	6.16e-08	full_name=WRKY DNA-binding protein 4. WRKY DNA-binding protein 4. Encodes WRKY DNA-binding protein 4 (WRKY4).	AT1G69620	RPL34	1025.7	-0.69317	0.1105	-6.2728	3.55e-10	5.59e-09	full_name=ribosomal protein L34. ribosomal protein L34. putative 60S ribosomal protein L34	AT5G39890	PCO2	567.36	-2.9607	0.41666	-7.1057	1.2e-12	1.83e-11	2-aminoethanethiol dioxygenase, putative (DUF1637).	AT4G37310	CYP81H1	48.938	-5.7443	0.68607	-8.3728	5.62e-17	8.31e-16	full_name=cytochrome P450, family 81, subfamily H, polypeptide 1. cytochrome P450, family 81, subfamily H, polypeptide 1. member of CYP81H	AT1G01230	ATORM1	504.94	-0.65528	0.10231	-6.4046	1.51e-10	2.17e-09	ORMDL family protein.
AT1G33615		149.38	1.6798	0.28545	5.8848	3.99e-09	6.48e-08	. . Unknown gene	AT5G43020		47.219	-2.2602	0.36033	-6.2725	3.55e-10	5.59e-09	Leucine-rich repeat protein kinase family protein.	AT3G17600	IAA31	77.634	-1.8918	0.26639	-7.1015	1.23e-12	1.88e-11	full_name=indole-3-acetic acid inducible 31. indole-3-acetic acid inducible 31. Encodes a member of the Aux/IAA family of proteins implicated in auxin signaling. IAA31 shares several residues with the conserved domain II region, believed to act as a degron in many of the rapidly degraded Aux/IAA family members. An IAA31 fusion protein is quite long-lived, but can be degraded more rapidly in the presence of auxin. Unlike many other family members, IAA31 transcript levels do not rise in response to auxin. Nevertheless, overexpression of IAA31 leads to defects in auxin-related processes such as gravitropism, root development, shoot development, and cotyledon vascular development.	AT5G54290	CcdA	627.18	0.86311	0.10309	8.3724	5.64e-17	8.33e-16	cytochrome c biogenesis protein family. Encodes CcdA, a thylakoid membrane protein required for the transfer of reducing equivalents from stroma to thylakoid lumen.	AT1G14810		222.11	0.96212	0.15025	6.4035	1.52e-10	2.18e-09	semialdehyde dehydrogenase family protein. encodes an aspartate semialdehyde dehydrogenase, which produces the branch point intermediate for lysine and threonine/methionine biosynthesis
AT4G13830	J20	288.32	-0.9113	0.155	-5.8793	4.12e-09	6.69e-08	full_name=DNAJ-like 20. DNAJ-like 20. DnaJ-like protein (J20); nuclear gene	AT1G11790	ADT1	345.6	-0.91934	0.14661	-6.2705	3.6e-10	5.66e-09	full_name=arogenate dehydratase 1. arogenate dehydratase 1. Encodes a plastid-localized arogenate dehydratase involved in phenylalanine biosynthesis. Not less than six genes encoding ADT were identi&#64257;ed in the Arabidopsis genome: ADT1 [At1g11790]; ADT2 [At3g07630]; ADT3 [At2g27820]; ADT4 [At3g44720]; ADT5 [At5g22630]; and ADT6 [At1g08250].	AT1G54410	HIRD11	214.94	-1.6828	0.23701	-7.0999	1.25e-12	1.9e-11	dehydrin family protein. Encodes a KS-type dehydrin can reduce the formation of reactive oxygen species (ROS) from Cu.	AT2G20760	CLC1	477.74	-1.0644	0.12714	-8.3722	5.65e-17	8.33e-16	Clathrin light chain protein.	AT1G05380		889.39	0.5853	0.091415	6.4026	1.53e-10	2.19e-09	Acyl-CoA N-acyltransferase with RING/FYVE/PHD-type zinc finger protein.
AT5G57780	P1R1	20.774	-4.0044	0.68135	-5.8772	4.17e-09	6.77e-08	full_name=P1R1. transcription factor. Encodes a atypical member of the bHLH (basic helix-loop-helix) family transcriptional factors.	AT1G73000	PYL3	129.67	1.3765	0.21965	6.2667	3.69e-10	5.79e-09	full_name=PYR1-like 3. PYR1-like 3. Encodes a member of the PYR (pyrabactin resistance )/PYL(PYR1-like)/RCAR (regulatory components of ABA receptor) family proteins with 14 members. PYR/PYL/RCAR family proteins function as abscisic acid sensors. Mediate ABA-dependent regulation of protein phosphatase 2Cs ABI1 and ABI2.	AT1G71840		413.01	1.0702	0.15078	7.0981	1.26e-12	1.93e-11	transducin family protein / WD-40 repeat family protein.	AT1G56200	EMB1303	323.84	1.2213	0.14592	8.3701	5.76e-17	8.48e-16	full_name=embryo defective 1303. embryo defective 1303. Encodes a chloroplast localized protein that is essential for chloroplast development.	AT3G27930	OM47	517.49	0.7555	0.118	6.4025	1.53e-10	2.19e-09	beta-galactosidase.
AT3G25150		346.67	-0.798	0.13578	-5.877	4.18e-09	6.77e-08	Nuclear transport factor 2 (NTF2) family protein with RNA binding (RRM-RBD-RNP motifs) domain-containing protein.	AT5G64550		481.45	-0.78046	0.12457	-6.265	3.73e-10	5.85e-09	loricrin-like protein.	AT1G06040	STO	212.41	-1.1509	0.16221	-7.0952	1.29e-12	1.97e-11	full_name=SALT TOLERANCE. B-box zinc finger family protein. Encodes salt tolerance protein (STO) which confers salt tolerance to yeast cells. Fully complements calcineurin deficient yeast but does not encode a phosphoprotein phosphatase. Sequence has similarities to CONSTANS. STO co-localizes with COP1 and plays a role in light signaling.	AT5G40610	GPDHp	71.247	-3.4823	0.41639	-8.3629	6.12e-17	9e-16	full_name=Glycerol-3-phosphate dehydrogenase plastidic. NAD-dependent glycerol-3-phosphate dehydrogenase family protein.	AT1G78780		743.05	-0.68748	0.10739	-6.4017	1.54e-10	2.2e-09	pathogenesis-related family protein.
AT1G11700		178.16	1.0319	0.17568	5.8739	4.26e-09	6.89e-08	senescence regulator (Protein of unknown function, DUF584).	AT3G14650	CYP72A11	55.087	-1.9047	0.30421	-6.2612	3.82e-10	5.99e-09	full_name=cytochrome P450, family 72, subfamily A, polypeptide 11. cytochrome P450, family 72, subfamily A, polypeptide 11. putative cytochrome P450	AT3G16990		600.57	1.0631	0.14993	7.0906	1.34e-12	2.03e-11	heme oxygenase-like, multi-helical.	AT1G22882	SUN3	128.73	-1.6456	0.19691	-8.3571	6.43e-17	9.45e-16	Galactose-binding protein. Encodes a member of the mid-SUN subfamily of SUN-domain proteins that is localized to both the nuclear envelope and the ER. It is involved in early seed development and nuclear morphology.	AT4G31240	NRX2	336.65	0.80052	0.12516	6.3959	1.6e-10	2.29e-09	protein kinase C-like zinc finger protein.
AT5G15960	KIN1	1647.3	2.1093	0.35917	5.8728	4.29e-09	6.93e-08	stress-responsive protein (KIN1) / stress-induced protein (KIN1). cold and ABA inducible protein kin1, possibly functions as an anti-freeze protein. Transcript level of this gene is induced by cold, ABA, dehydration and osmoticum (mannitol). However, protein activity of GUS fused to the promoter of this gene is inhibited by cold treatment, suggesting an inhibition of the protein by increased transcript level.	AT4G34520	KCS18	4731.8	-0.63272	0.10111	-6.2579	3.9e-10	6.11e-09	full_name=3-ketoacyl-CoA synthase 18. 3-ketoacyl-CoA synthase 18. Encodes KCS18, a member of the 3-ketoacyl-CoA synthase family involved in the biosynthesis of VLCFA (very long chain fatty acids).	AT1G11930		535.17	0.8807	0.1243	7.0851	1.39e-12	2.11e-11	Putative pyridoxal phosphate-dependent enzyme, YBL036C type.	AT5G66430		1829.2	0.94571	0.11343	8.3371	7.62e-17	1.12e-15	S-adenosyl-L-methionine-dependent methyltransferases superfamily protein.	AT5G60710		400.07	0.74938	0.11717	6.3958	1.6e-10	2.29e-09	Zinc finger (C3HC4-type RING finger) family protein.
AT2G45210	SAUR36	139.1	1.2107	0.20632	5.8677	4.42e-09	7.14e-08	full_name=SMALL AUXIN UPREGULATED 36. SAUR-like auxin-responsive protein family.	AT3G57930		48.823	-2.0168	0.32264	-6.251	4.08e-10	6.39e-09	rho GTPase-activating gacO-like protein.	AT4G36580	SBA4	128.67	1.428	0.20161	7.0833	1.41e-12	2.14e-11	AAA-type ATPase family protein.	AT1G08170		1874	1.1686	0.14026	8.3313	8e-17	1.17e-15	Histone superfamily protein.	AT3G27700		393.2	0.76187	0.11933	6.3848	1.72e-10	2.45e-09	zinc finger (CCCH-type) family protein / RNA recognition motif (RRM)-containing protein.
AT1G71250		90.27	-1.9166	0.3267	-5.8666	4.45e-09	7.19e-08	GDSL-like Lipase/Acylhydrolase superfamily protein.	AT5G23860	TUB8	62.596	-1.8199	0.29119	-6.25	4.1e-10	6.42e-09	full_name=tubulin beta 8. tubulin beta 8. beta-tubulin, preferentially expressed in endodermal and phloem cells of primary roots and in the vascular tissues of leaves, stems, and flowers.	AT5G51850	TRM24	44.05	-2.814	0.3976	-7.0774	1.47e-12	2.23e-11	full_name=TON1 Recruiting Motif 24. hypothetical protein.	AT5G42820	U2AF35B	612.44	0.85489	0.10266	8.3275	8.25e-17	1.21e-15	Zinc finger C-x8-C-x5-C-x3-H type family protein. U2 auxiliary factor small subunit. The atU2AF35b protein and its homolog, atU2AF35a, contain most of the conserved domains of hsU2AF35, including the psiRRM, one RS domain, two zinc fingers, and the two regions for interacting with U2AF large subunit. Both proteins lack the stretch of glycines present in human U2AF35. The sequences are overall 83% identical, and each Arabidopsis homolog shows approximately 70% similarity to hsU2AF35. U2AF(35) homologs were also identified from maize, rice and other plants with large-scale EST projects. Both genes are expressed in all major tissues, with atU2AF(35)a expressed at a higher level than atU2AF(35)b in most tissues. The expression patterns were different in roots: atU2AF(35)b expressed strongly in whole young roots and root tips and atU2AF(35)a limited to root vascular regions.	AT1G74710	EDS16	632.88	-0.77022	0.12066	-6.3834	1.73e-10	2.47e-09	full_name=ENHANCED DISEASE SUSCEPTIBILITY TO ERYSIPHE ORONTII 16. ADC synthase superfamily protein. Encodes a protein with isochorismate synthase activity. Mutants fail to accumulate salicylic acid. Its function may be redundant with that of ICS2 (AT1G18870).
AT5G05940	ROPGEF5	20.802	-4.2429	0.72359	-5.8636	4.53e-09	7.31e-08	full_name=ROP (rho of plants) guanine nucleotide exchange factor 5. ROP guanine nucleotide exchange factor 5. Encodes a member of KPP-like gene family, homolog of KPP (kinase partner protein) gene in tomato. Also a member of the RopGEF (guanine nucleotide exchange factor) family, containing the novel PRONE domain (plant-specific Rop nucleotide exchanger), which is exclusively active towards members of the Rop subfamily.	AT5G48090	ELP1	31.572	-3.1429	0.50325	-6.2452	4.23e-10	6.62e-09	full_name=EDM2-like protein1. EDM2-like protein1.	AT3G26440		1003.2	-1.0996	0.15541	-7.0754	1.49e-12	2.26e-11	transmembrane protein, putative (DUF707).	AT3G22600	LTPG5	55.164	-6.5121	0.78203	-8.3272	8.28e-17	1.21e-15	Bifunctional inhibitor/lipid-transfer protein/seed storage 2S albumin superfamily protein.	AT5G40370	GRXC2	1405.7	-0.6718	0.1053	-6.3799	1.77e-10	2.53e-09	full_name=glutaredoxin C2. Glutaredoxin family protein.
AT4G31870	GPX7	19.741	4.0411	0.68946	5.8613	4.59e-09	7.4e-08	full_name=glutathione peroxidase 7. glutathione peroxidase 7. Encodes glutathione peroxidase.	AT1G73020	TMEM16	248.63	-0.90672	0.14527	-6.2418	4.33e-10	6.76e-09	anoctamin-like protein.	AT4G35880		114.91	-1.5092	0.21351	-7.0683	1.57e-12	2.37e-11	Eukaryotic aspartyl protease family protein.	AT4G01270		48.218	-3.1098	0.37347	-8.3267	8.32e-17	1.22e-15	RING/U-box superfamily protein.	AT4G38540		706.7	0.63081	0.098903	6.3781	1.79e-10	2.56e-09	FAD/NAD(P)-binding oxidoreductase family protein.
AT5G47110	LIL3:2	361	-0.75772	0.12932	-5.8592	4.65e-09	7.49e-08	Chlorophyll A-B binding family protein.	AT5G60640	PDIL1-4	723.89	-0.83004	0.13302	-6.24	4.38e-10	6.83e-09	full_name=PDI-like 1-4. PDI-like 1-4. Encodes a protein disulfide isomerase-like (PDIL) protein, a member of a multigene family within the thioredoxin (TRX) superfamily. Unlike several other PDI family members, transcript levels for this gene are not up-regulated in response to three different chemical inducers of ER stress (dithiothreitol, beta-mercaptoethanol, and tunicamycin). However, the level of transcripts for this gene is slightly elevated in atbzip60 mutants.	AT1G49740		640.6	-1.0455	0.14793	-7.0675	1.58e-12	2.39e-11	PLC-like phosphodiesterases superfamily protein.	AT3G45010	scpl48	367.23	-4.9971	0.60044	-8.3224	8.62e-17	1.26e-15	full_name=serine carboxypeptidase-like 48. serine carboxypeptidase-like 48.	AT5G58740	NMIG1	253.93	-1.069	0.16768	-6.3752	1.83e-10	2.6e-09	HSP20-like chaperones superfamily protein.
AT1G62800	ASP4	113.55	-1.26	0.21527	-5.8531	4.82e-09	7.76e-08	full_name=aspartate aminotransferase 4. aspartate aminotransferase 4. Encodes aspartate aminotransferase (Asp4).	AT2G33880	HB-3	147.26	-1.1727	0.18802	-6.2371	4.46e-10	6.95e-09	full_name=homeobox-3. homeobox-3. Encodes a protein with similarity to WUS type homeodomain protein. Required for meristem growth and development and acts through positive regulation of WUS. Loss of function phenotypes include embryo lethality, hyponastic cotyledons, reduced root development and smaller meristems. Phenotypes can be rescued by addition of sucrose in the growth media. Overexpression can partially rescue the triple mutant cytokinin receptor phenotype suggesting HB-3 is a downstream effector of cytokinin signaling.	AT5G17920	ATMS1	2223	-0.84954	0.1203	-7.0619	1.64e-12	2.48e-11	full_name=methionine synthesis 1. Cobalamin-independent synthase family protein. Encodes a cytosolic cobalamin-independent methionine synthase, involved in methionine regeneration via the activated methyl cycle (SAM cycle). The protein undergoes thiolation following treatment with the oxidant tert-butylhydroperoxide.	AT5G09590	MTHSC70-2	3398.3	0.72926	0.087631	8.3219	8.66e-17	1.26e-15	full_name=mitochondrial HSO70 2. mitochondrial HSO70 2. heat shock protein 70 (Hsc70-5); nuclear	AT1G17720	ATB BETA	368.15	0.77251	0.12121	6.3735	1.85e-10	2.63e-09	Protein phosphatase 2A, regulatory subunit PR55. type 2A protein serine/threonine phosphatase 55 kDa B
AT2G25770		863.93	0.67079	0.11468	5.8492	4.94e-09	7.94e-08	Polyketide cyclase/dehydrase and lipid transport superfamily protein.	AT4G02940	ALKBH10B	468.38	0.84391	0.1354	6.2328	4.58e-10	7.14e-09	oxidoreductase, 2OG-Fe(II) oxygenase family protein.	AT3G51880	HMGB1	2675.1	1.1937	0.16905	7.061	1.65e-12	2.5e-11	full_name=high mobility group B1. high mobility group B1. Encodes a protein belonging to the subgroup of HMGB (high mobility group B) proteins that have a distinctive DNA-binding motif, the HMG-box domain. The motif confers non-sequence specific interaction with linear DNA and structure-specific binding to distorted DNA sites. The HMGB proteins are involved in the assembly of nucleoprotein complexes. Can be phosphorylated by CK2alpha. In interphase cells, HMGB1 is found throughout the nucleus, whereas in mitotic cells it is not chromatin-associated.	AT2G44130	KMD3	40.293	-4.2105	0.50599	-8.3212	8.71e-17	1.27e-15	Galactose oxidase/kelch repeat superfamily protein. Encodes a member of a family of F-box proteins, called the KISS ME DEADLY (KMD) family. Component of SCF ubiquitin protein ligase, interacts with phenylalanine ammonia-lyase.	AT3G47160		744.76	-0.58561	0.091884	-6.3733	1.85e-10	2.63e-09	RING/U-box superfamily protein.
AT1G77145		48.533	2.0254	0.34641	5.8467	5.02e-09	8.05e-08	transmembrane protein, putative (DUF506).	AT3G19500		452.36	-0.88161	0.14146	-6.2324	4.59e-10	7.15e-09	basic helix-loop-helix (bHLH) DNA-binding superfamily protein.	AT2G29660		67.645	-2.1517	0.30481	-7.0594	1.67e-12	2.52e-11	zinc finger (C2H2 type) family protein.	AT2G47115		84.039	-10.002	1.2027	-8.3162	9.08e-17	1.32e-15	protein rolling protein.	AT4G35470	PIRL4	234.81	0.94773	0.14874	6.3718	1.87e-10	2.66e-09	full_name=plant intracellular ras group-related LRR 4. plant intracellular ras group-related LRR 4. Encodes PIRL4, a member of the Plant Intracellular Ras-group-related LRRs (Leucine rich repeat proteins). PIRLs are a distinct, plant-specific class of intracellular LRRs that likely mediate protein interactions, possibly in the context of signal transduction.
AT3G15352	COX17	132.68	1.2529	0.21429	5.8466	5.02e-09	8.05e-08	full_name=cytochrome c oxidase 17. cytochrome c oxidase 17. Encodes protein similar to yeast COX17, a copper-binding protein that mediates the delivery of Cu to the mitochondria for the assembly of a functional cytochrome oxidase complex.	AT1G79270	ECT8	50.291	1.9263	0.30945	6.2251	4.81e-10	7.48e-09	full_name=evolutionarily conserved C-terminal region 8. evolutionarily conserved C-terminal region 8.	AT5G06700	TBR	169.75	-1.2997	0.18412	-7.0591	1.68e-12	2.53e-11	trichome birefringence-like protein (DUF828). Encodes a member of the TBL (TRICHOME BIREFRINGENCE-LIKE) gene family containing a plant-specific DUF231 (domain of unknown function) domain. TBL gene family has 46 members, two of which (TBR/AT5G06700 and TBL3/AT5G01360) have been shown to be involved in the synthesis and deposition of secondary wall cellulose, presumably by influencing the esterification state of pectic polymers. A nomenclature for this gene family has been proposed (Volker Bischoff & Wolf Scheible, 2010, personal communication). A tbr mutant is impaired in its ability to deposit secondary wall cellulose in specific cell types, most notably in trichomes.	AT5G61610		242.61	-1.655	0.19906	-8.3138	9.27e-17	1.35e-15	Oleosin family protein.	AT5G21326	CIPK26	308.71	0.846	0.13278	6.3716	1.87e-10	2.66e-09	full_name=calcineurin B-like protein (CBL)-interacting protein kinase 26. Ca2+regulated serine-threonine protein kinase family protein.
AT1G15570	CYCA2;3	88.783	-1.3518	0.23149	-5.8397	5.23e-09	8.38e-08	full_name=CYCLIN A2;3. CYCLIN A2;3. A2-type cyclin. Negatively regulates endocycles and acts as a key regulator of ploidy levels in Arabidopsis endoreduplication. Interacts physically with CDKA;1. Expressed preferentially in trichomes and young developing tissues.	AT3G06390	CASPL1D2	26.256	-3.1145	0.50071	-6.22	4.97e-10	7.72e-09	Uncharacterized protein family (UPF0497).	AT2G22900	MUCI10	66.282	-2.2954	0.32559	-7.0501	1.79e-12	2.69e-11	Galactosyl transferase GMA12/MNN10 family protein.	AT1G54580	ACP2	73.135	-2.8107	0.33831	-8.308	9.73e-17	1.42e-15	full_name=acyl carrier protein 2. acyl carrier protein 2. encodes an acyl carrier protein expressed in leaves, roots, and dry seeds. Gene expression is not regulated by light but downregulated by starvation and upregulated by increased level of exogenous sucrose.	AT1G18460	ALPHA/BETA-HYDROLASE	251.28	0.91453	0.14361	6.3682	1.91e-10	2.71e-09	alpha/beta-Hydrolases superfamily protein.
AT1G79245		1002.1	0.89054	0.15262	5.8352	5.37e-09	8.61e-08	pseudogene. pseudogene of unknown protein	AT5G01530	LHCB4.1	275.53	-0.89558	0.14404	-6.2177	5.04e-10	7.83e-09	full_name=light harvesting complex photosystem II. light harvesting complex photosystem II.	AT1G48840		597.94	1.0608	0.15061	7.0432	1.88e-12	2.83e-11	heat-inducible transcription repressor (DUF639).	AT5G22640	emb1211	107.67	1.9122	0.23029	8.3034	1.01e-16	1.47e-15	full_name=embryo defective 1211. MORN (Membrane Occupation and Recognition Nexus) repeat-containing protein. EMB1211 is a MORN (multiple membrane occupation and recognition nexus) motif containing protein involved in embryo development and chloroplast biogenesis.	AT3G51750		262.17	-1.3064	0.20522	-6.3658	1.94e-10	2.75e-09	hypothetical protein.
AT2G24090	PRPL35	202.89	-0.92751	0.15899	-5.8336	5.42e-09	8.68e-08	full_name=plastid ribosomal protein L35. Ribosomal protein L35.	AT5G01410	RSR4	552.28	0.69095	0.11115	6.2162	5.09e-10	7.9e-09	full_name=REDUCED SUGAR RESPONSE 4. Aldolase-type TIM barrel family protein. Encodes a protein predicted to function in tandem with PDX2 to form glutamine amidotransferase complex with involved in vitamin B6 biosynthesis.	AT3G20390	RIDA	112.3	-1.7908	0.25431	-7.042	1.89e-12	2.85e-11	endoribonuclease L-PSP family protein. Encodes a plastidial RidA (Reactive Intermediate Deaminase A) homolog that hydrolyzes the enamines/imines formed by Thr dehydratase from Ser or Thr.	AT5G42290		1210.6	0.86547	0.10425	8.3019	1.02e-16	1.49e-15	transcription activator-like protein.	AT4G11150	TUF	570.9	0.64048	0.10063	6.3648	1.96e-10	2.77e-09	full_name=vacuolar ATP synthase subunit E1. vacuolar ATP synthase subunit E1. Encodes a vacuolar H+-ATPase subunit E isoform 1 which is required for Golgi organization and vacuole function in embryogenesis.
AT3G56580	RZF1	399.92	-0.84245	0.14446	-5.8318	5.48e-09	8.76e-08	RING/U-box superfamily protein. Encodes a functional E3 ubiquitin ligase involved in the dehydration stress response and regulation of proline biosynthesis.	AT2G21170	TIM	677.48	-0.68006	0.10944	-6.2142	5.16e-10	7.99e-09	full_name=triosephosphate isomerase. triosephosphate isomerase. Encodes a plastidic triose phosphate isomerase. Mutants with reduced pdTPI levels have difficulty transitioning from heterotrophic to autotrophic growth. The related phenotypes, such as chlorosis in light-grown seedlings may result from an accumulation of dihydroxyacetone phosphate (DHAP) and methylglyoxal (MG) in these mutants. Both splice variants appear to be expressed, but the At2g21170.2 variant appears to have a much narrower expression range limited to roots.	AT5G51570	HIR3	753.68	0.78609	0.11164	7.041	1.91e-12	2.87e-11	SPFH/Band 7/PHB domain-containing membrane-associated protein family.	AT5G20720	CPN20	1247.7	0.77844	0.093768	8.3017	1.03e-16	1.49e-15	full_name=chaperonin 20. chaperonin 20. Encodes a chloroplast co-chaperonin with similarity to CPN21 from spinach, E.coli GroES.	AT3G28730	HMG	1121.4	0.51259	0.080541	6.3643	1.96e-10	2.78e-09	full_name=high mobility group. high mobility group. encodes a component of the FAcilitates Chromatin Transcription (FACT) complex, SSRP1. Along with STP16 binds to the promoter of FLC.
AT1G05190	emb2394	132.77	-1.1187	0.19183	-5.8317	5.49e-09	8.76e-08	full_name=embryo defective 2394. Ribosomal protein L6 family.	AT5G57900	SKIP1	241.44	1.0584	0.17038	6.212	5.23e-10	8.1e-09	full_name=SKP1 interacting partner 1. SKP1 interacting partner 1. F-box protein, interacts with SKP1/ASK1 subunit of SCF ubiquitin ligase in a glucose-dependent manner	AT3G58680	MBF1B	1516.7	0.90836	0.12904	7.0396	1.93e-12	2.89e-11	full_name=multiprotein bridging factor 1B. multiprotein bridging factor 1B. One of three genes in A. thaliana encoding multiprotein bridging factor 1, a highly conserved transcriptional coactivator. May serve as a bridging factor between a bZIP factor and TBP. Its expression is developmentally regulated.	AT1G54570	PES1	339.29	-1.0557	0.12717	-8.3017	1.03e-16	1.49e-15	full_name=phytyl ester synthase 1. Esterase/lipase/thioesterase family protein. Encodes a protein with phytyl ester synthesis and diacylglycerol acyltransferase activities that is involved in the deposition of free phytol and free fatty acids in the form of phytyl esters in chloroplasts, a process involved in maintaining the integrity of the photosynthetic membrane during abiotic stress and senescence.	AT2G45290	TKL2	5077.8	-0.39377	0.061877	-6.3637	1.97e-10	2.78e-09	Transketolase.
AT1G21650	SECA2	118.49	1.4738	0.25274	5.8315	5.49e-09	8.77e-08	Preprotein translocase SecA family protein. Encodes a component of the thylakoid-localized Sec system involved in the translocation of cytoplasmic proteins into plastid. Loss-of-function mutations result in arrest at the globular stage and embryo lethality.	AT5G54740	SESA5	79034	-0.63997	0.10306	-6.2096	5.31e-10	8.22e-09	full_name=seed storage albumin 5. seed storage albumin 5.	AT2G19520	FVE	737.67	0.79437	0.11287	7.0381	1.95e-12	2.92e-11	Transducin family protein / WD-40 repeat family protein. Controls flowering.	AT5G07350	Tudor1	703.76	-0.91467	0.11018	-8.3014	1.03e-16	1.49e-15	full_name=TUDOR-SN protein 1. TUDOR-SN protein 1. RNA binding protein with nuclease activity essential for stress response. Involved in mechanisms acting on mRNAs entering the secretory pathway. Functionally redundant with TSN2.	AT1G65070		236.83	-0.96726	0.152	-6.3633	1.97e-10	2.79e-09	DNA mismatch repair protein MutS, type 2.
AT2G27960	CKS1	137.53	-1.3098	0.22461	-5.8313	5.5e-09	8.77e-08	full_name=cyclin-dependent kinase-subunit 1. cyclin-dependent kinase-subunit 1. catalytic subunit of cyclin dependent kinase 1. physically interact with cyclin-dependent kinases (CDKs) and play an essential, but yet not entirely resolved, role in the regulation of the cell cycle	AT4G23500		74.469	-1.6703	0.26904	-6.2085	5.35e-10	8.26e-09	Pectin lyase-like superfamily protein.	AT4G35560	DAW1	94.232	-1.7805	0.25299	-7.0379	1.95e-12	2.92e-11	full_name=DUO1-activated WD40 1. Transducin/WD40 repeat-like superfamily protein. Target promoter of the male germline-specific transcription factor DUO1.	AT5G36100		763.45	-0.92915	0.11194	-8.3006	1.04e-16	1.5e-15	transmembrane protein.	AT3G04600		265.55	0.88948	0.13993	6.3565	2.06e-10	2.91e-09	Nucleotidylyl transferase superfamily protein.
AT5G25470		115.39	-1.2328	0.21159	-5.8265	5.66e-09	9.02e-08	AP2/B3-like transcriptional factor family protein.	AT5G37790		51.958	-1.9598	0.31575	-6.2066	5.41e-10	8.36e-09	Protein kinase superfamily protein.	AT1G61570	TIM13	299.42	1.1624	0.16519	7.0365	1.97e-12	2.95e-11	full_name=translocase of the inner mitochondrial membrane 13. translocase of the inner mitochondrial membrane 13. Encodes a putative small zinc finger-like protein (TIM13); nucleus-encoded gene whose product is found in the mitochondrial inner membrane space.	AT3G53370		140.55	-1.5729	0.18955	-8.298	1.06e-16	1.53e-15	S1FA-like DNA-binding protein.	AT1G25280	TLP10	320.05	0.94377	0.14853	6.3539	2.1e-10	2.96e-09	full_name=tubby like protein 10. tubby like protein 10. Member of TLP family
AT2G37520		342.35	0.85805	0.14729	5.8257	5.69e-09	9.05e-08	Acyl-CoA N-acyltransferase with RING/FYVE/PHD-type zinc finger domain-containing protein.	AT4G14420		163.42	-1.1011	0.17745	-6.2054	5.46e-10	8.42e-09	HR-like lesion-inducing protein-like protein.	AT1G12805		368.44	-4.6868	0.66634	-7.0337	2.01e-12	3.01e-11	nucleotide binding protein.	AT4G24150	GRF8	581.72	0.94124	0.11346	8.2962	1.08e-16	1.55e-15	full_name=growth-regulating factor 8. growth-regulating factor 8. Growth regulating factor encoding transcription activator. One of the nine members of a GRF gene family, containing nuclear targeting domain. Involved in leaf development and expressed in shoot and flower.	AT1G12520	CCS	623.5	-0.71883	0.11314	-6.3535	2.11e-10	2.97e-09	full_name=copper chaperone for SOD1. copper chaperone for SOD1. Copper-zinc superoxide dismutase copper chaperone (delivers copper to the Cu-Zn superoxide dismutase). Localized to the chloroplast. Expressed in roots and shoots. Up-regulated in response to copper and senescence. The AtACC activates all three CuZnSOD activities located in three different subcellular compartments. Contains three domains, central, ATX-1 like and C-terminal. ATX-1 like domain essential for the copper chaperone function of AtCCS in planta.
AT4G25320	AHL3	195.19	-1.0366	0.17795	-5.8252	5.71e-09	9.08e-08	AT hook motif DNA-binding family protein.	AT1G22610	MCTP6	303.22	0.85162	0.13724	6.2051	5.47e-10	8.42e-09	C2 calcium/lipid-binding plant phosphoribosyltransferase family protein.	AT5G06390	FLA17	209.43	-1.1952	0.16996	-7.0326	2.03e-12	3.03e-11	full_name=FASCICLIN-like arabinogalactan protein 17 precursor. FASCICLIN-like arabinogalactan protein 17 precursor.	AT4G14780		79.761	-2.3561	0.28426	-8.2885	1.15e-16	1.65e-15	Protein kinase superfamily protein.	AT2G26110		215.24	-1.0642	0.1676	-6.3494	2.16e-10	3.04e-09	bromodomain protein (DUF761).
AT3G25950		19.004	3.812	0.65538	5.8164	6.01e-09	9.55e-08	TRAM, LAG1 and CLN8 (TLC) lipid-sensing domain containing protein.	AT2G05810		335.72	-0.8959	0.14438	-6.2051	5.47e-10	8.42e-09	ARM repeat superfamily protein.	AT1G17840	ABCG11	283.65	-1.4633	0.20809	-7.0322	2.03e-12	3.03e-11	full_name=ATP-binding cassette G11. white-brown complex-like protein. Encodes a plasma membrane-localized ATP-binding cassette transporter, that is required for cutin transport to the extracellular matrix.	AT3G13000		151.8	-1.6355	0.19733	-8.2885	1.15e-16	1.65e-15	ubiquinone biosynthesis protein (Protein of unknown function, DUF547).	AT5G62490	HVA22B	12236	-0.38783	0.061124	-6.345	2.22e-10	3.13e-09	full_name=HVA22 homologue B. HVA22 homologue B. Part of the AtHVA22 family. Protein expression is ABA- and stress-inducible.
AT2G35610	XEG113	500.66	-0.70529	0.12126	-5.8163	6.01e-09	9.55e-08	full_name=xyloglucanase 113. xyloglucanase 113. Encodes an arabinosyltransferase that modifies extensin proteins in root hair cells.	AT3G44150		124.74	-1.2179	0.19629	-6.2045	5.49e-10	8.44e-09	Expp1 protein.	AT1G60070		99.474	-1.5656	0.22275	-7.0287	2.08e-12	3.11e-11	Adaptor protein complex AP-1, gamma subunit.	AT1G01300		369.78	-1.306	0.15758	-8.2878	1.15e-16	1.66e-15	Eukaryotic aspartyl protease family protein.	AT3G52360		80.399	1.6365	0.25796	6.3441	2.24e-10	3.14e-09	transmembrane protein.
AT2G35470		564.42	-0.69189	0.11914	-5.8074	6.34e-09	1.01e-07	ribosome maturation factor.	AT2G33770	PHO2	2289	0.5752	0.092755	6.2013	5.6e-10	8.61e-09	full_name=phosphate 2. phosphate 2. Encodes a ubiquitin-conjugating E2 enzyme. UBC24 mRNA accumulation is suppressed by miR399f, miR399b and miR399c. Involved in phosphate starvation response and mediates degradation of PHO1 and PHT1s at endomembrane. Its expression is responsive to phosphate (Pi) and not phosphite (Phi) in roots and shoots.	AT4G18130	PHYE	1299.3	1.0303	0.14659	7.0285	2.09e-12	3.11e-11	full_name=phytochrome E. phytochrome E. member of Histidine Kinase	AT5G02840	LCL1	333.8	1.1117	0.13422	8.2826	1.21e-16	1.74e-15	full_name=LHY/CCA1-like 1. LHY/CCA1-like 1. CCA1 and LHY colocalize in the nucleus and form heterodimers in vivo. CCA1 and LHY function synergistically in regulating circadian rhythms of Arabidopsis.	AT3G17160		193.3	-1.1552	0.18211	-6.3438	2.24e-10	3.15e-09	hypothetical protein.
AT2G33150	PKT3	3397.9	0.46838	0.080654	5.8073	6.35e-09	1.01e-07	full_name=peroxisomal 3-ketoacyl-CoA thiolase 3. peroxisomal 3-ketoacyl-CoA thiolase 3. Encodes an organellar (peroxisome, glyoxysome) 3-ketoacyl-CoA thiolase, involved in fatty acid b-oxidation during germination and subsequent seedling growth. Mutants have defects in glyoxysomal fatty acid beta-oxidation. EC2.3.1.16 thiolase.	AT5G03650	SBE2.2	193.26	-1.0696	0.17249	-6.2011	5.61e-10	8.61e-09	full_name=starch branching enzyme 2.2. starch branching enzyme 2.2. Encodes starch branching enzyme (E.C.2.4.1.18) similar to SBE2 from maize and rice. Expressed throughout the plant and highest in seedlings and cauline leaves.	AT4G22220	ISU1	1676.2	0.77546	0.11034	7.0281	2.09e-12	3.12e-11	SufE/NifU family protein. Encodes a mitochondrial protein similar to E.coli IscU. In bacteria, IscU is a scaffold protein accepting sulfur and iron to build a transient Fe-S cluster,which is subsequently transferred to a target apoprotein.	AT5G27320	GID1C	131.17	1.684	0.20333	8.2821	1.21e-16	1.74e-15	full_name=GA INSENSITIVE DWARF1C. alpha/beta-Hydrolases superfamily protein. Encodes a gibberellin (GA) receptor ortholog of the rice GA receptor gene (OsGID1). Has GA-binding activity, showing higher affinity to GA4. Interacts with DELLA proteins in vivo in the presence of GA4.	AT5G08139		261.13	0.8778	0.1384	6.3425	2.26e-10	3.17e-09	RING/U-box superfamily protein.
AT1G51340	MATE	66.946	-1.6094	0.27733	-5.8033	6.5e-09	1.03e-07	MATE efflux family protein.	AT3G08860	PYD4	1811.6	0.62901	0.10145	6.2004	5.63e-10	8.64e-09	full_name=PYRIMIDINE 4. PYRIMIDINE 4. Encodes a protein that is predicted to have beta-alanine aminotransferase activity.	AT5G20635	AGG3	62.333	-2.1523	0.30666	-7.0187	2.24e-12	3.33e-11	full_name=Arabidopsis G protein gamma subunit 3. guanine nucleotide-binding protein subunit gamma. Encodes an atypical heterotrimeric G-protein gamma-subunit involved in guard cell K+-channel regulation and morphological development.	AT1G27100		68.322	-3.1899	0.38542	-8.2765	1.27e-16	1.82e-15	Actin cross-linking protein.	AT5G19850		78.162	-1.5852	0.25008	-6.3388	2.32e-10	3.25e-09	alpha/beta-Hydrolases superfamily protein.
AT2G46270	GBF3	1152.4	0.58137	0.10018	5.8031	6.51e-09	1.03e-07	full_name=G-box binding factor 3. G-box binding factor 3. encodes a bZIP G-box binding protein whose expression is induced by ABA. It has been shown to bind to Adh that contains the G-box and is induced by cold and water deprivation. GBF3 has been shown to be expressed mostly in the root and dark-grown leaves. GBF3 can act as homodimers and as heterodimers with GFB1, GBF2 and GBF4. In addition, GBF3%C2%A1%C2%AFs DNA binding activity is enhanced by GIP1, GPRI1 and GPRI2.	AT1G60220	ULP1D	413.85	-0.76295	0.12311	-6.1973	5.74e-10	8.8e-09	full_name=UB-like protease 1D. UB-like protease 1D. Encodes a deSUMOylating enzyme. In vitro it has both peptidase activity and isopeptidase activity: it can cleave C-terminal residues from SUMO to activate it for attachment to a target protein and it can also act on the isopeptide bond between SUMO and another protein. sGFP:OTS1 protein accumulates in the nucleus. Double mutant analysis with ULP1C/OTS2 indicates that these genes are involved in salt stress responses and flowering time regulation. Over-expression of 35S:OTS1 increases salt tolerance and reduces the level of SUMO-conjugated proteins. OTS1 transcript levels do not appear to change in response to salt, but, salt stress reduces the level of OTS1 protein in a proteasome-dependent manner.	AT1G04410	c-NAD-MDH1	435.02	-1.2595	0.17949	-7.0169	2.27e-12	3.37e-11	full_name=cytosolic-NAD-dependent malate dehydrogenase 1. Lactate/malate dehydrogenase family protein. predicted to encode a cytosolic malate dehydrogenase.	AT2G19520	FVE	1199	0.67354	0.0814	8.2745	1.29e-16	1.85e-15	Transducin family protein / WD-40 repeat family protein. Controls flowering.	AT4G25630	FIB2	445.04	0.92054	0.14529	6.3358	2.36e-10	3.31e-09	full_name=fibrillarin 2. fibrillarin 2. encodes a fibrillarin, a key nucleolar protein in eukaryotes which associates with box C/D small nucleolar RNAs (snoRNAs) directing 2'-O-ribose methylation of the rRNA. This gene also encodes a novel box C/D snoRNA, U60.2f in its fifth intron that accumulates in seedlings and that their targeted residue on the 25 S rRNA is methylated.
AT4G32770	VTE1	2777.4	0.48924	0.084354	5.7998	6.64e-09	1.05e-07	full_name=VITAMIN E DEFICIENT 1. tocopherol cyclase, chloroplast / vitamin E deficient 1 (VTE1) / sucrose export defective 1 (SXD1). Tocopherol cyclase involved in tocopherol (vitamin E)synthesis. VTE1 over-expressing plants have increased tocopherol indicating VTE1 is a major limiting factor in tocopherol synthesis. Mutants defective in this gene accumulate high amounts of zeaxanthin in conditions of high light or low temperature. Plays a role in the adaptation to low temperature stress, notably phloem loading.	AT4G24220	VEP1	2328.1	0.57619	0.093019	6.1943	5.86e-10	8.97e-09	full_name=VEIN PATTERNING 1. NAD(P)-binding Rossmann-fold superfamily protein. encodes a progesterone-5beta-reductase-like protein. It has enone reductase activity against a wide range of substrates, including 3-oxo-&#916;-4,5-steroids in vitro. The in vivo substrates and product of this enzyme have not yet been elucidated but it is likely to participate in steroid metabolism. The protein contains a mammalian death domain involved in programmed cell death. The gene is expressed in the vascular system and mutants carrying a dominant mutation in the gene have defective vascular patterning. VEP1 gene expression is induced specifically by wounding.	AT4G02280	SUS3	9961.6	0.88147	0.12563	7.0163	2.28e-12	3.38e-11	full_name=sucrose synthase 3. sucrose synthase 3. Encodes a protein with sucrose synthase activity (SUS3). It appears to be important for sucrose metabolism in developing seeds, especially during the late maturation phase, about 18 days after flowering.	AT5G25820		59.11	-2.6715	0.32324	-8.2648	1.4e-16	2.01e-15	Exostosin family protein.	AT3G63320		24.867	7.9102	1.2487	6.3349	2.38e-10	3.32e-09	Protein phosphatase 2C family protein.
AT4G25230	RIN2	664.13	0.66496	0.11471	5.7967	6.76e-09	1.07e-07	full_name=RPM1 interacting protein 2. RPM1 interacting protein 2. RPM1 interacting protein 2, has a CUE domain which is sufficient for the interaction with RPM1.Positive regulator of RPM1 and PRS2 mediated hypersensitive response.Functions as ubiquitin ligase and binds to RPM1.	AT5G55050		33.001	3.6686	0.59253	6.1914	5.96e-10	9.13e-09	GDSL-like Lipase/Acylhydrolase superfamily protein.	AT2G34360		51.343	2.2321	0.31819	7.015	2.3e-12	3.41e-11	MATE efflux family protein.	AT4G29330	DER1	393.11	1.2076	0.14613	8.2636	1.41e-16	2.03e-15	full_name=DERLIN-1. DERLIN-1.	AT2G22125	CSI1	432.15	0.70288	0.11098	6.3333	2.4e-10	3.35e-09	full_name=cellulose synthase-interactive protein 1. binding protein. Encodes a protein involved in cell elongation in root and anther filaments. Mutants have greater cell volumes in root tissues and have additive phenotypes with other cell expansion mutants such as those carrying mutations in COB, QUI and POM1 loci. POM2/CSI1 promotes Cellulose Synthase and microtubule co-alignment.
AT3G01420	DOX1	592.86	1.1855	0.20451	5.7966	6.77e-09	1.07e-07	Peroxidase superfamily protein. Encodes an alpha-dioxygenase involved in protection against oxidative stress and cell death. Induced in response to Salicylic acid and oxidative stress. Independent of NPR1 in induction by salicylic acid.	AT5G50920	CLPC1	5037.7	0.6028	0.097379	6.1902	6.01e-10	9.18e-09	full_name=CLPC homologue 1. CLPC homologue 1. Encodes a protein that is similar to ATP-dependent Clp protease ATP-binding subunit / ClpC. Involved in protein import into the chloroplast. May provide ATP source that drives the TIC (Translocon at the Inner envelope membrane of Chloroplasts) translocation machinery. Association of Hsp93 with the inner envelope membrane through its N domain is important for the functions of Hsp93 in vivo.	AT1G73880	UGT89B1	105.06	1.532	0.21848	7.0123	2.34e-12	3.48e-11	full_name=UDP-glucosyl transferase 89B1. UDP-glucosyl transferase 89B1.	AT4G13020	MHK	45.887	-3.2696	0.39574	-8.2621	1.43e-16	2.05e-15	Protein kinase superfamily protein. Encodes a member of the cdc2+ family of protein kinases MHK. Similar to the mak genes of rats. mak encodes a protein kinase that may play a role in spermatogenesis.	AT5G18360	BAR1	42.087	2.5792	0.40742	6.3306	2.44e-10	3.41e-09	Disease resistance protein (TIR-NBS-LRR class) family.
AT2G24280		399.9	-0.76861	0.13274	-5.7905	7.02e-09	1.11e-07	alpha/beta-Hydrolases superfamily protein.	AT1G60550	ECHID	42.835	-2.3768	0.38403	-6.1891	6.05e-10	9.24e-09	full_name=enoyl-CoA hydratase/isomerase D. enoyl-CoA hydratase/isomerase D.	AT2G28720		448.39	1.2905	0.18409	7.0105	2.37e-12	3.52e-11	Histone superfamily protein.	AT3G19910	CTL18	716.88	1.0087	0.1221	8.2612	1.44e-16	2.06e-15	RING/U-box superfamily protein.	AT3G04930		411.83	0.71897	0.11363	6.3274	2.49e-10	3.48e-09	DNA-binding storekeeper protein-related transcriptional regulator.
AT1G20620	CAT3	1324.2	-0.77869	0.13449	-5.79	7.04e-09	1.11e-07	full_name=catalase 3. catalase 3. Catalase, catalyzes the breakdown of hydrogen peroxide (H2O2) into water and oxygen.	AT5G47020		1183.8	-0.60839	0.098356	-6.1856	6.19e-10	9.44e-09	MraZ.	AT1G03030		718.42	0.82973	0.11839	7.0086	2.41e-12	3.56e-11	P-loop containing nucleoside triphosphate hydrolases superfamily protein.	AT5G64840	ABCF5	1086.3	0.85487	0.10354	8.2566	1.5e-16	2.14e-15	full_name=ATP-binding cassette F5. general control non-repressible 5. member of GCN subfamily	AT1G11340		24.363	7.883	1.2465	6.3244	2.54e-10	3.54e-09	G-type lectin S-receptor-like Serine/Threonine-kinase.
AT5G60920	COB	591.91	0.63321	0.10954	5.7808	7.43e-09	1.17e-07	full_name=COBRA. COBRA-like extracellular glycosyl-phosphatidyl inositol-anchored protein family. Encodes a glycosylphosphatidylinositol-anchored protein localized primarily in the plasma membrane of the longitudinal sides of root cells. Necessary for oriented cell expansion in Arabidopsis. Cob mutants have abnormal roots that expand radially rather than longitudinally under certain growth conditions.	AT3G23050	IAA7	205.33	1.1251	0.18201	6.1819	6.33e-10	9.66e-09	full_name=indole-3-acetic acid 7. indole-3-acetic acid 7. Transcription regulator acting as repressor of auxin-inducible gene expression. Plays role in the control of gravitropic growth and development in light-grown seedlings. Auxin induces the degradation of the protein in a dosage-dependent manner in a process mediated by AtRac1. Auxin induced the relocalization of the protein within the nucleus from a diffused nucleoplasmic pattern to a discrete particulated pattern named nuclear protein bodies or NPB in a process also mediated by Rac1. Colocalizes with SCF, CSN and 26S proteasome components. Pseudomonas syringae type III effector AvrRpt2 stimulates AXR2 protein turnover.	AT5G28050	GSDA	356.44	-1.043	0.14897	-7.0018	2.53e-12	3.74e-11	Cytidine/deoxycytidylate deaminase family protein.	AT2G22670	IAA8	178.28	-1.8349	0.22224	-8.2565	1.5e-16	2.14e-15	full_name=indoleacetic acid-induced protein 8. indoleacetic acid-induced protein 8. Encodes a transcriptional repressor of the auxin response that is auxin inducible and is involved in lateral root formation.	AT3G48790		23.921	7.8663	1.2446	6.3202	2.61e-10	3.64e-09	Pyridoxal phosphate (PLP)-dependent transferases superfamily protein.
AT2G23810	TET8	466.7	-0.8245	0.14263	-5.7808	7.43e-09	1.17e-07	full_name=tetraspanin8. tetraspanin8. Member of TETRASPANIN family	AT4G27180	ATK2	692.09	-0.72123	0.11668	-6.1811	6.36e-10	9.69e-09	full_name=kinesin 2. kinesin 2. kinesin heavy chain subunit	AT3G55360	CER10	207.81	-1.4238	0.20336	-7.0013	2.54e-12	3.75e-11	full_name=ECERIFERUM 10. 3-oxo-5-alpha-steroid 4-dehydrogenase family protein. Enoyl-CoA reductase is involved in all very long chain fatty acids (VLCFA) elongation reactions that are required for cuticular wax, storage lipid and sphingolipid metabolism. The protein is located in the ER, but in contrast to its yeast homolog TSC13 is not particularly enriched in the nuclear envelope-vacuole junction. Mutants in this gene show abnormal organ morphology and stem glossiness. Cells in all tissues are only about 1/3 of the size of wild type cells. The morphological changes are most likely to result from the reduction in the VLCFA content of sphingolipids. Mutants also show abnormalities in the endocytic membrane organization and transport.	AT5G23040	CDF1	1153.2	0.88044	0.10664	8.2561	1.51e-16	2.15e-15	full_name=CELL GROWTH DEFECT FACTOR 1. cell growth defect factor-like protein (DUF3353). Cell growth defect factor 1. Causes Bax mediated lethality in yeast by generating reactive oxygen species and this effect is suppressed by AtBI-1.	AT5G16630	RAD4	1044.4	0.56265	0.089034	6.3195	2.62e-10	3.65e-09	DNA repair protein Rad4 family.
AT4G18130	PHYE	466.62	0.73674	0.12751	5.7777	7.57e-09	1.19e-07	full_name=phytochrome E. phytochrome E. member of Histidine Kinase	AT5G61510		530.16	0.7134	0.11542	6.181	6.37e-10	9.7e-09	GroES-like zinc-binding alcohol dehydrogenase family protein.	AT3G15690	BLP2	168.15	-1.3471	0.19242	-7.0005	2.55e-12	3.76e-11	Single hybrid motif superfamily protein.	AT1G10060	BCAT-1	52.716	-6.4563	0.78232	-8.2528	1.55e-16	2.21e-15	full_name=branched-chain amino acid transaminase 1. branched-chain amino acid transaminase 1. encodes a mitochondrial branched-chain amino acid aminotransferase. Complements the yeast leu/iso-leu/val auxotrophy mutant.	AT1G09530	PIF3	327.72	-0.8668	0.13721	-6.3176	2.66e-10	3.69e-09	full_name=phytochrome interacting factor 3. phytochrome interacting factor 3. Transcription factor interacting with photoreceptors phyA and phyB. Forms a ternary complex in vitro with G-box element of the promoters of LHY, CCA1. Acts as a negative regulator of phyB signalling. It degrades rapidly after irradiation of dark grown seedlings in a process controlled by phytochromes. Does not play a significant role in controlling light input and function of the circadian clockwork. Binds to G- and E-boxes, but not to other ACEs. Binds to anthocyanin biosynthetic genes in a light- and HY5-independent fashion. PIF3 function as a transcriptional activator can be functionally and mechanistically separated from its role in repression of PhyB mediated processes.
AT1G23750		298.45	-0.78824	0.13665	-5.7683	8.01e-09	1.26e-07	Nucleic acid-binding, OB-fold-like protein.	AT1G08360		1719.5	-0.58597	0.094872	-6.1764	6.56e-10	9.98e-09	Ribosomal protein L1p/L10e family.	AT1G04690	KAB1	725.05	-0.8096	0.11567	-6.9995	2.57e-12	3.79e-11	full_name=potassium channel beta subunit 1. potassium channel beta subunit 1.	AT5G65220	PRPL29	191.51	1.32	0.15994	8.2527	1.55e-16	2.21e-15	Ribosomal L29 family protein.	AT3G12400	ELC	551.37	0.62578	0.099183	6.3094	2.8e-10	3.89e-09	Ubiquitin-conjugating enzyme/RWD-like protein. Mutants of this gene were initially identified because of the trichome morphogenesis phenotype. Those trichomes have multiple nuclei, a defect that turns out not to be restricted to the trichomes but also in all endoreduplicating cell types. This gene encodes a ubiquitin-binding protein with sequence similarities with yeast proteins that are components of the ESCRTI-III complexes. The Arabidopsis protein is found associated with the endosome.
AT2G41380		86.464	1.4075	0.24406	5.7668	8.08e-09	1.27e-07	S-adenosyl-L-methionine-dependent methyltransferases superfamily protein.	AT4G16140		197.98	-1.0531	0.17053	-6.1757	6.59e-10	1e-08	proline-rich family protein.	AT3G60140	DIN2	38.902	8.9058	1.2729	6.9964	2.63e-12	3.87e-11	full_name=DARK INDUCIBLE 2. Glycosyl hydrolase superfamily protein. Encodes a protein similar to beta-glucosidase and is a member of glycoside hydrolase family 1. Expression is induced after 24 hours of dark treatment, in senescing leaves and treatment with exogenous photosynthesis inhibitor. Induction of gene expression was suppressed in excised leaves supplied with sugar. The authors suggest that the gene's expression pattern is responding to the level of sugar in the cell.	AT2G27880	AGO5	36.137	-4.548	0.55115	-8.2518	1.56e-16	2.22e-15	full_name=ARGONAUTE 5. Argonaute family protein.	AT4G30850	HHP2	34.181	-3.5361	0.5605	-6.3089	2.81e-10	3.9e-09	full_name=heptahelical transmembrane protein2. heptahelical transmembrane protein2. heptahelical transmembrane protein homologous to human adiponectin receptors and progestin receptors
AT4G20320	CTPS4	684.53	-1.1026	0.1912	-5.7668	8.08e-09	1.27e-07	CTP synthase family protein.	AT2G38465		423.48	0.77622	0.12569	6.1755	6.6e-10	1e-08	hypothetical protein.	AT5G03160	P58IPK	389.92	-0.99267	0.1419	-6.9958	2.64e-12	3.88e-11	full_name=homolog of mamallian P58IPK. DnaJ P58IPK-like protein. J domain protein localized in ER lumen. Can partially compensate for the growth defect in jem1 scj1 mutant yeast.	AT3G58780	SHP1	84.167	-2.601	0.31526	-8.2504	1.58e-16	2.25e-15	full_name=SHATTERPROOF 1. K-box region and MADS-box transcription factor family protein. One of two genes (SHP1 and SHP2) that are required for fruit dehiscence. The two genes control dehiscence zone differentiation and promote the lignification of adjacent cells.	AT1G20225		319.1	-0.86091	0.13665	-6.2999	2.98e-10	4.13e-09	Thioredoxin superfamily protein.
AT5G06320	NHL3	192.6	-1.008	0.17504	-5.7585	8.48e-09	1.33e-07	full_name=NDR1/HIN1-like 3. NDR1/HIN1-like 3. encodes a protein whose sequence is similar to tobacco hairpin-induced gene (HIN1) and Arabidopsis non-race specific disease resistance gene (NDR1). Expression of this gene is induced by cucumber mosaic virus, spermine and Pseudomonas syringae pv. tomato DC3000. The gene product is localized to the plasma membrane.	AT4G04830	MSRB5	83.005	2.3127	0.37462	6.1733	6.69e-10	1.01e-08	full_name=methionine sulfoxide reductase B5. methionine sulfoxide reductase B5.	AT3G62090	PIL2	2123.7	0.95007	0.13582	6.9949	2.66e-12	3.9e-11	full_name=phytochrome interacting factor 3-like 2. phytochrome interacting factor 3-like 2. encodes a novel Myc-related bHLH transcription factor, which physically associated with APRR1/TOC1 and is a member of PIF3 transcription factor family.	AT5G59290	UXS3	129.88	-1.9773	0.23968	-8.25	1.58e-16	2.25e-15	full_name=UDP-glucuronic acid decarboxylase 3. UDP-glucuronic acid decarboxylase 3. Encodes an isoform of UDP-glucuronic acid decarboxylase, which is predicted to be cytosolic by PSORT. This enzyme produces UDP-xylose, which is a substrate for many cell wall carbohydrates including hemicellulose and pectin. UDP-xylose is also known to feedback regulate several cell wall biosynthetic enzymes.	AT1G29770		27.504	3.9499	0.62707	6.299	3e-10	4.15e-09	Haloacid dehalogenase-like hydrolase (HAD) superfamily protein.
AT5G23170		40.201	-2.0442	0.35509	-5.7569	8.57e-09	1.34e-07	Protein kinase superfamily protein.	AT1G19100	DMS11	288.27	-0.87343	0.14152	-6.1719	6.75e-10	1.02e-08	full_name=DEFECTIVE IN MERISTEM SILENCING 11. Histidine kinase-, DNA gyrase B-, and HSP90-like ATPase family protein. Encodes a member of the conserved Microrchidia (MORC) adenosine triphosphatase (ATPase) family, predicted to catalyze alterations in chromosome superstructure. Required for heterochromatin condensation and gene silencing.	AT1G24260	2024-09-03	47.965	-2.5634	0.36665	-6.9914	2.72e-12	4e-11	full_name=SEPALLATA3. K-box region and MADS-box transcription factor family protein. Member of the MADs box transcription factor family. SEP3 is redundant with SEP1 and 2. Flowers of SEP1/2/3 triple mutants show a conversion of petals and stamens to sepals.SEP3 forms heterotetrameric complexes with other MADS box family members and binds to the CArG box motif.	AT1G74950	TIFY10B	223.45	-1.5687	0.1902	-8.2473	1.62e-16	2.3e-15	TIFY domain/Divergent CCT motif family protein.	AT5G41870		63.464	-2.0698	0.32873	-6.2964	3.05e-10	4.22e-09	Pectin lyase-like superfamily protein.
AT5G60300	LecRK-I.9	507.74	0.69753	0.12118	5.756	8.62e-09	1.35e-07	full_name=lectin receptor kinase I.9. Concanavalin A-like lectin protein kinase family protein. Lectin Receptor Kinase involved in protein-protein interactions with RGD-containing proteins as potential ligands. Role in cell wall-plasma membrane adhesion. Involved in Phytophthora resistance.	AT1G22930		3029.3	0.50721	0.082261	6.1658	7.01e-10	1.06e-08	T-complex protein 11.	AT2G20770	GCL2	843.3	0.93518	0.13376	6.9913	2.72e-12	4e-11	full_name=GCR2-like 2. GCR2-like 2. Encodes a protein with reported similarity to GCR2 a putative G protein coupled receptor thought to be an ABA receptor.GCL2 also has similarity to LANCL1 and LANCL2, human homologs of bacterial lanthionine synthetase.	AT5G18310		67.201	-2.8356	0.34383	-8.2472	1.62e-16	2.3e-15	ubiquitin hydrolase.	AT2G26430	RCY1	655.44	0.59252	0.09412	6.2954	3.07e-10	4.24e-09	full_name=arginine-rich cyclin 1. arginine-rich cyclin 1. Encodes an ania-6a type arginine-rich cyclin which confers tolerance to LiCl and NaCl when expressed in yeast.
AT5G47190	PRPL19	153.72	-1.0388	0.18057	-5.7527	8.78e-09	1.37e-07	Ribosomal protein L19 family protein.	AT5G13420	TRA2	2112.7	-0.58357	0.094686	-6.1633	7.13e-10	1.08e-08	full_name=transaldolase 2. Aldolase-type TIM barrel family protein.	AT2G30070	KT1	258.82	-1.0936	0.15649	-6.9884	2.78e-12	4.08e-11	full_name=potassium transporter 1. potassium transporter 1. Encodes a high affinity potassium transporter.	AT1G30200		411.22	1.0238	0.12435	8.2333	1.82e-16	2.58e-15	F-box family protein.	AT2G01930	BPC1	260.1	0.966	0.15353	6.2921	3.13e-10	4.33e-09	full_name=basic pentacysteine1. basic pentacysteine1. BASIC PENTACYSTEINE1 (BPC1) is a regulator of the homeotic Arabidopsis thaliana gene SEEDSTICK (STK), which controls ovule identity. BPC1 induces conformational changes by cooperative binding to purine-rich elements present in the STK regulatory sequence. STK is upregulated in bpc1 mutant.
AT3G22750		559.6	0.9057	0.15747	5.7515	8.84e-09	1.38e-07	Protein kinase superfamily protein.	AT2G45850	AHL9	294.75	-0.91134	0.14787	-6.163	7.14e-10	1.08e-08	AT hook motif DNA-binding family protein.	AT4G10120	ATSPS4F	373.41	-1.2996	0.18605	-6.9853	2.84e-12	4.17e-11	Sucrose-phosphate synthase family protein. Encodes a protein with putative sucrose-phosphate synthase activity.	AT4G00300		103.15	-1.8476	0.22442	-8.2325	1.83e-16	2.6e-15	receptor-like kinase. AT4G00300 has been split into two loci based on new cDNA evidence provided by Aleksander Riise Hansen of University of Copenhagen: AT4G00300.2 becomes AT4G00300.1; a new locus AT4G00295 is created. See comments field for AT4G00295 annotation.	AT2G40890	CYP98A3	673.69	-0.59669	0.094837	-6.2917	3.14e-10	4.33e-09	full_name=cytochrome P450, family 98, subfamily A, polypeptide 3. cytochrome P450, family 98, subfamily A, polypeptide 3. encodes coumarate 3-hydroxylase (C3H), a P450-dependent monooxygenase. Involved in lignin biosynthesis and flavonoid biosynthesis. Also affects the biosynthesis of coumarins such as scopoletin and scopolin as a branching-out-pathway from the phenylpropanoid acid level.
AT3G46600		24.584	-2.8746	0.4999	-5.7504	8.9e-09	1.39e-07	GRAS family transcription factor.	AT4G00260	MEE45	41.891	-2.1871	0.35488	-6.1629	7.14e-10	1.08e-08	full_name=maternal effect embryo arrest 45. Transcriptional factor B3 family protein.	AT3G21600		54.788	2.3123	0.33106	6.9846	2.86e-12	4.18e-11	Senescence/dehydration-associated protein-like protein.	AT5G65380		876.5	-0.77469	0.094101	-8.2325	1.83e-16	2.6e-15	MATE efflux family protein.	AT1G55110	IDD7	1047.4	0.60284	0.095888	6.2869	3.24e-10	4.47e-09	full_name=indeterminate(ID)-domain 7. indeterminate(ID)-domain 7.
AT5G49650	XK-2	691.54	-0.65363	0.11372	-5.7478	9.04e-09	1.41e-07	full_name=xylulose kinase-2. xylulose kinase-2. Encodes a cytosolic protein capable of phosphorylating xylulose and deoxy-xylulose. It most likely plays a role in producing precursors for isoprenoid biosynthesis.	AT5G06670	KIN7.5	148.87	-1.158	0.18795	-6.1611	7.22e-10	1.09e-08	P-loop containing nucleoside triphosphate hydrolases superfamily protein.	AT4G04692		169.58	1.4895	0.21326	6.9843	2.86e-12	4.19e-11	pseudogene. pseudogene of unknown protein	AT5G62530	ALDH12A1	120.69	-1.7551	0.2133	-8.2281	1.9e-16	2.69e-15	full_name=aldehyde dehydrogenase 12A1. aldehyde dehydrogenase 12A1. Encodes mitochondrial Delta-pyrroline-5- carboxylate dehydrogenase. Involved in the catabolism of proline to glutamate. Involved in protection from proline toxicity. Induced at pathogen infection sites. P5CDH and SRO5 (an overlapping gene in the sense orientation) generate 24-nt and 21-nt siRNAs, which together are components of a regulatory loop controlling reactive oxygen species (ROS) production and stress response.	AT5G10940	ASG2	944.37	-0.53926	0.08578	-6.2866	3.25e-10	4.47e-09	full_name=ALTERED SEED GERMINATION 2. transducin family protein / WD-40 repeat family protein.
AT4G17530	RAB1C	1700.7	0.54671	0.095218	5.7416	9.38e-09	1.46e-07	full_name=RAB GTPase homolog 1C. RAB GTPase homolog 1C. AtRabD2c encodes a Rab GTPase, which plays important roles in pollen development, germination and tube elongation.	AT1G28110	SCPL45	20.319	-7.7327	1.2551	-6.1609	7.23e-10	1.09e-08	full_name=serine carboxypeptidase-like 45. serine carboxypeptidase-like 45.	AT5G66720		504.99	0.85299	0.12215	6.9829	2.89e-12	4.23e-11	Protein phosphatase 2C family protein.	AT1G32700		400.48	-1.2515	0.15213	-8.2265	1.93e-16	2.72e-15	PLATZ transcription factor family protein.	AT2G06040	RAD7A	298.42	0.83805	0.13348	6.2785	3.42e-10	4.71e-09	F-box/LRR protein.
AT1G53280	DJ1B	835.98	-0.65627	0.11438	-5.7375	9.61e-09	1.49e-07	full_name=DJ-1 homolog B. Class I glutamine amidotransferase-like superfamily protein. Encodes a homolog of animal DJ-1 superfamily protein. In the A. thaliana genome, three genes encoding close homologs of human DJ-1 were identified AT3G14990 (DJ1A), AT1G53280 (DJ1B) and AT4G34020 (DJ1C). Among the three homologs, DJ1C is essential for chloroplast development and viability. It exhibits glyoxalase activity towards glyoxal and methylglyoxal.	AT1G78040		2717.9	-0.55832	0.090647	-6.1593	7.31e-10	1.1e-08	Pollen Ole e 1 allergen and extensin family protein.	AT3G25500	AFH1	31.718	-3.5017	0.50192	-6.9766	3.02e-12	4.42e-11	full_name=formin homology 1. formin homology 1. Poly-L-proline-containing (PLP) protein that form part of the signal-transduction cascade that leads to rearrangement of the actin cytoskeleton. AFH1 is a nonprocessive formin that moves from the barbered end to the side of an actin filament after the nucleation event.	AT1G33050		834.31	0.91141	0.1108	8.2257	1.94e-16	2.74e-15	hypothetical protein.	AT2G35490	FBN2	508.34	-0.65881	0.10494	-6.278	3.43e-10	4.72e-09	Plastid-lipid associated protein PAP / fibrillin family protein.
AT3G15710		253.83	-0.84902	0.14803	-5.7353	9.73e-09	1.51e-07	Peptidase S24/S26A/S26B/S26C family protein.	AT3G52090	NRPB11	477.39	-0.77056	0.12512	-6.1587	7.33e-10	1.1e-08	DNA-directed RNA polymerase, RBP11-like protein. Non-catalytic subunit common to nuclear DNA-dependent RNA polymerases II, IV and V; homologous to budding yeast RPB11 and the E. oli RNA polymerase alpha subunit.	AT1G25350	OVA9	715.45	-0.82101	0.1178	-6.9697	3.18e-12	4.63e-11	full_name=ovule abortion 9. glutamine-tRNA ligase, putative / glutaminyl-tRNA synthetase, putative / GlnRS.	AT5G60300	LecRK-I.9	234.39	-1.4331	0.17432	-8.2211	2.02e-16	2.84e-15	full_name=lectin receptor kinase I.9. Concanavalin A-like lectin protein kinase family protein. Lectin Receptor Kinase involved in protein-protein interactions with RGD-containing proteins as potential ligands. Role in cell wall-plasma membrane adhesion. Involved in Phytophthora resistance.	AT5G56140		1568.6	0.55994	0.089205	6.277	3.45e-10	4.75e-09	RNA-binding KH domain-containing protein.
AT1G75690	LQY1	52.143	-1.8004	0.314	-5.7338	9.82e-09	1.52e-07	full_name=LOW QUANTUM YIELD OF PHOTOSYSTEM II 1. DnaJ/Hsp40 cysteine-rich domain superfamily protein.	AT1G16490	MYB58	263.16	-1.1911	0.19342	-6.158	7.37e-10	1.11e-08	full_name=myb domain protein 58. myb domain protein 58. Member of the R2R3 factor gene family.	AT4G18620	PYL13	157.61	1.3033	0.1872	6.9622	3.35e-12	4.88e-11	full_name=PYR1-like 13. PYR1-like 13. Encodes a member of the PYR (pyrabactin resistance )/PYL(PYR1-like)/RCAR (regulatory components of ABA receptor) family proteins with 14 members. PYR/PYL/RCAR family proteins function as abscisic acid sensors. Mediate ABA-dependent regulation of protein phosphatase 2Cs ABI1 and ABI2.	AT5G16180	CRS1	164.23	1.5408	0.18747	8.2188	2.06e-16	2.9e-15	full_name=ortholog of maize chloroplast splicing factor CRS1. maize chloroplast splicing factor-like protein.	AT4G17740		36.522	2.5988	0.41406	6.2763	3.47e-10	4.76e-09	Peptidase S41 family protein.
AT4G03420		200.03	0.98777	0.17232	5.732	9.92e-09	1.54e-07	hypothetical protein (DUF789).	AT2G38700	MVD1	188.32	-1.1904	0.19333	-6.1573	7.4e-10	1.11e-08	full_name=mevalonate diphosphate decarboxylase 1. mevalonate diphosphate decarboxylase 1. Encodes mevalonate diphosphate decarboxylase, the enzyme that catalyzes the synthesis of isopentenyl diphosphate, used in sterol and isoprenoid biosynthesis. The protein appears to form a homodimeric complex. Incidentally, it was shown that the Arabidopsis MVD protein could also interact with its yeast homolog to form a heterodimer.	AT2G18510	emb2444	416.44	0.93405	0.13422	6.9591	3.42e-12	4.99e-11	full_name=embryo defective 2444. RNA-binding (RRM/RBD/RNP motifs) family protein.	AT3G09200		2443.8	0.85105	0.10355	8.2185	2.06e-16	2.9e-15	Ribosomal protein L10 family protein.	AT2G25964		341.29	-0.8714	0.13901	-6.2686	3.64e-10	5e-09	hypothetical protein.
AT4G01450	UMAMIT30	20.638	3.436	0.60008	5.7259	1.03e-08	1.59e-07	full_name=Usually multiple acids move in and out Transporters 30. nodulin MtN21 /EamA-like transporter family protein. nodulin MtN21-like transporter family protein	AT3G17820	GLN1.3	1697	0.56202	0.091306	6.1553	7.49e-10	1.12e-08	full_name=glutamine synthetase 1.3. glutamine synthetase 1.3. encodes a cytosolic glutamine synthetase, the enzyme has low affinity with substrate ammonium	AT5G65100		53.634	2.7289	0.39236	6.9552	3.52e-12	5.12e-11	Ethylene insensitive 3 family protein.	AT3G23810	SAHH2	110.84	-8.5419	1.0399	-8.2145	2.13e-16	3e-15	full_name=S-adenosyl-l-homocysteine (SAH) hydrolase 2. S-adenosyl-l-homocysteine (SAH) hydrolase 2.	AT5G60980	NTF2	917.45	0.51986	0.082932	6.2685	3.65e-10	5e-09	Nuclear transport factor 2 (NTF2) family protein with RNA binding (RRM-RBD-RNP motifs) domain-containing protein.
AT1G02310	MAN1	424.44	0.75349	0.13176	5.7185	1.07e-08	1.66e-07	full_name=endo-beta-mannanase 1. Glycosyl hydrolase superfamily protein.	AT1G79430	APL	54.957	-1.9801	0.3217	-6.155	7.51e-10	1.13e-08	full_name=ALTERED PHLOEM DEVELOPMENT. Homeodomain-like superfamily protein. Encodes gene product that is required for several aspects of phloem development in the root: (1) the specific divisions organizing the phloem pole, (2) sieve element differentiation and (3) the expression of a companion-specific gene. Mutant has a defect in the organization of phloem poles in the root. apl seedlings have a short, determinate root with only occasional lateral branches.	AT1G06690		205.9	1.2197	0.17541	6.9533	3.57e-12	5.19e-11	NAD(P)-linked oxidoreductase superfamily protein.	AT4G39500	CYP96A11	46.559	-3.0446	0.37086	-8.2098	2.22e-16	3.12e-15	full_name=cytochrome P450, family 96, subfamily A, polypeptide 11. cytochrome P450, family 96, subfamily A, polypeptide 11. member of CYP96A	AT5G50790	SWEET10	34.741	-6.8806	1.0978	-6.2674	3.67e-10	5.03e-09	Nodulin MtN3 family protein. Encodes a member of the SWEET sucrose efflux transporter family proteins.
AT1G31950		14.597	-7.2508	1.2682	-5.7174	1.08e-08	1.67e-07	Terpenoid cyclases/Protein prenyltransferases superfamily protein.	AT2G15030		51.73	1.9011	0.30887	6.1549	7.51e-10	1.13e-08	pseudogene.	AT3G55850	LAF3	78.026	-1.9612	0.2821	-6.9519	3.6e-12	5.24e-11	full_name=LONG AFTER FAR-RED 3. Amidohydrolase family. Encodes a product that might regulate nucleo-cytoplasmic trafficking of an intermediate(s) involved in phyA signal transduction. Differs from isoform 1 only in the first few N-terminal amino acids.	AT2G22795		221.55	-1.7561	0.21395	-8.2079	2.25e-16	3.16e-15	hypothetical protein.	AT5G40690		25.18	-3.4025	0.54291	-6.2672	3.68e-10	5.03e-09	histone-lysine N-methyltransferase trithorax-like protein.
AT4G17190	FPS2	229.86	-1.0409	0.18212	-5.7154	1.09e-08	1.69e-07	full_name=farnesyl diphosphate synthase 2. farnesyl diphosphate synthase 2. Encodes a protein with farnesyl diphosphate synthase activity, which catalyzes the rate limiting step in isoprenoid biosynthesis. Its mRNA is most abundantly expressed in flowers.	AT1G55020	LOX1	367.52	0.88947	0.14453	6.1542	7.54e-10	1.13e-08	full_name=lipoxygenase 1. lipoxygenase 1. lipoxygenase, a defense gene conferring resistance Xanthomonas campestris	AT3G51000		325.78	-1.1051	0.15906	-6.9481	3.7e-12	5.37e-11	alpha/beta-Hydrolases superfamily protein.	AT5G53895		3684.1	1.3356	0.16281	8.2036	2.33e-16	3.27e-15	hypothetical protein.	AT3G13200	EMB2769	1247.8	0.49214	0.078558	6.2646	3.74e-10	5.11e-09	full_name=EMBRYO DEFECTIVE 2769. Cwf15 / Cwc15 cell cycle control family protein.
AT3G24927		790.07	0.78634	0.1376	5.7148	1.1e-08	1.7e-07	pseudogene. pseudogene of unknown protein	AT3G28860	ABCB19	196.14	-1.0755	0.17487	-6.1501	7.74e-10	1.16e-08	full_name=ATP-binding cassette B19. ATP binding cassette subfamily B19. Encodes a member of the ATP-binding cassette (ABC) transporter family that is involved in auxin transport and is involved in postembryonic organ separation. Also known as AtMDR11 and PGP19. Possibly regulates auxin-dependent responses by influencing basipetal auxin transport in the root. Acts upstream of phyA in regulating hypocotyl elongation and gravitropic response. Exerts nonredundant, partially overlapping functions with the ABC transporter encoded by AtPGP1.	AT1G03760		180.8	1.2293	0.17694	6.948	3.7e-12	5.37e-11	Prefoldin chaperone subunit family protein.	AT1G34340		67.307	-2.5398	0.30972	-8.2003	2.4e-16	3.36e-15	alpha/beta-Hydrolases superfamily protein.	AT2G25490	EBF1	897.94	0.64363	0.10277	6.2626	3.79e-10	5.17e-09	full_name=EIN3-binding F box protein 1. EIN3-binding F box protein 1. Encodes an F-box protein involved in the ubiquitin/proteasome-dependent proteolysis of EIN3.
AT3G63050		20.447	3.1628	0.55396	5.7095	1.13e-08	1.75e-07	hypothetical protein.	AT1G56340	CRT1a	1844.1	-0.57057	0.09279	-6.1491	7.79e-10	1.16e-08	full_name=calreticulin 1a. calreticulin 1a. Encodes one of three Arabidopsis calreticulins. In CRT-deficient mouse fibroblasts, this protein restores ER Ca2+ levels.	AT3G50620		116.65	-1.5119	0.21769	-6.9454	3.77e-12	5.47e-11	P-loop containing nucleoside triphosphate hydrolases superfamily protein.	AT1G59218	RPP13	91.723	9.8119	1.1978	8.1919	2.57e-16	3.6e-15	Disease resistance protein (CC-NBS-LRR class) family.	AT1G42440		495.07	0.69196	0.1105	6.2622	3.8e-10	5.18e-09	pre-rRNA-processing TSR1-like protein.
AT3G05630	PLDP2	431.77	0.77057	0.13498	5.7089	1.14e-08	1.75e-07	full_name=phospholipase D P2. phospholipase D P2. Encodes a member of the PXPH-PLD subfamily of phospholipase D proteins. Regulates vesicle trafficking. Required for auxin transport and distribution and hence auxin responses. This subfamily is novel structurally different from the majority of plant PLDs by having phox homology (PX) and pleckstrin homology (PH) domains. Involved regulating root development in response to nutrient limitation. Plays a major role in phosphatidic acid production during phosphate deprivation. Induced upon Pi starvation in both shoots and roots. Involved in hydrolyzing phosphatidylcholine and phosphatidylethanolamine to produce diacylglycerol for digalactosyldiacylglycerol synthesis and free Pi to sustain other Pi-requiring processes. Does not appear to be involved in root hair patterning. Expression is upregulated in the shoot of cax1/cax3 mutant and is responsive to phosphate (Pi) and not phosphite (Phi) in roots and shoots.	AT4G10270	WIP4	1172.5	-0.98638	0.16046	-6.147	7.9e-10	1.18e-08	Wound-responsive family protein.	AT1G10670	ACLA-1	317.8	-1.0857	0.15639	-6.9425	3.85e-12	5.58e-11	full_name=ATP-citrate lyase A-1. ATP-citrate lyase A-1. One of the three genes encoding subunit A of the trimeric protein ATP Citrate Lyase. Antisense ACLA-1 plants cause a reduction in cytosolic acetyl-CoA metabolism and have upregulation of stress-related genes and down-regulation of primary metabolism and growth genes, suggesting the mutation restricts normal growth and developmental processes and puts the plant into a state of stress.	AT1G74160	TRM4	194.11	-1.4117	0.17232	-8.1918	2.57e-16	3.6e-15	full_name=TON1 Recruiting Motif 4. LONGIFOLIA protein.	AT3G27870	ALA8	2798.7	0.4532	0.072436	6.2565	3.94e-10	5.37e-09	ATPase E1-E2 type family protein / haloacid dehalogenase-like hydrolase family protein.
AT3G56220		14.408	-7.2358	1.2678	-5.7073	1.15e-08	1.77e-07	transcription regulator.	AT2G30930		21.824	4.2019	0.68411	6.1421	8.14e-10	1.22e-08	hypothetical protein.	AT1G26770	EXPA10	34.147	-3.9871	0.57438	-6.9415	3.88e-12	5.61e-11	full_name=expansin A10. expansin A10. Encodes an expansin. Naming convention from the Expansin Working Group (Kende et al, Plant Mol Bio). Involved in the formation of nematode-induced syncytia in roots of Arabidopsis thaliana.	AT2G31360	ADS2	1215.3	-0.71153	0.086873	-8.1904	2.6e-16	3.64e-15	full_name=16:0delta9 desaturase 2. 16:0delta9 desaturase 2. Encodes a protein homologous to delta 9 acyl-lipid desaturases of cyanobacteria and acyl-CoA desaturases of yeast and mammals. expression up-regulated by cold temperature. It is involved in the synthesis of the 24:1n-9 and 26:1n-9 components of seed lipids, sphingolipids and the membrane phospholipids phosphatidylserine (PS), and phosphatidylethanolamine (PE).	AT4G20480		555.92	-0.68259	0.10912	-6.2552	3.97e-10	5.41e-09	Putative endonuclease or glycosyl hydrolase.
AT2G16440	MCM4	19.975	-3.5481	0.62206	-5.7038	1.17e-08	1.8e-07	full_name=MINICHROMOSOME MAINTENANCE 4. Minichromosome maintenance (MCM2/3/5) family protein.	AT2G21970	2024-09-02	291.87	-0.85901	0.13987	-6.1415	8.17e-10	1.22e-08	full_name=stress enhanced protein 2. stress enhanced protein 2. stress enhanced protein 2 (SEP2) chlorophyll a/b-binding protein	AT2G45570	CYP76C2	30.383	8.5484	1.2328	6.9342	4.08e-12	5.9e-11	full_name=cytochrome P450, family 76, subfamily C, polypeptide 2. cytochrome P450, family 76, subfamily C, polypeptide 2. member of CYP76C	AT3G50440	MES10	64.908	-2.5488	0.31122	-8.1895	2.62e-16	3.66e-15	full_name=methyl esterase 10. methylesterase. Encodes a protein shown to have methyl jasmonate esterase activity in vitro. This protein does not act on methyl IAA, MeSA, MeGA4, or MEGA9 in vitro.	AT3G12080	emb2738	471.64	0.66563	0.10649	6.2507	4.09e-10	5.57e-09	full_name=embryo defective 2738. GTP-binding family protein.
AT5G35750	HK2	160.47	-0.9924	0.17413	-5.6991	1.2e-08	1.85e-07	full_name=histidine kinase 2. histidine kinase 2. Encodes histidine kinase AHK2.	AT1G07770	RPS15A	870.47	-0.61689	0.10047	-6.1403	8.24e-10	1.23e-08	full_name=ribosomal protein S15A. ribosomal protein S15A. Encodes cytoplasmic ribosomal protein S15a.	AT4G15530	PPDK	3155.7	0.81841	0.11806	6.9322	4.14e-12	5.98e-11	full_name=pyruvate orthophosphate dikinase. pyruvate orthophosphate dikinase. The product of this long transcript was shown to be targeted to the chloroplast, whereas the shorter transcript (no targeting sequence) accumulates in the cytosol. They were also found in slightly different tissues.	AT2G20290	XIG	53.199	-3.015	0.36833	-8.1855	2.71e-16	3.79e-15	full_name=myosin-like protein XIG. myosin-like protein XIG. member of Myosin-like proteins	AT5G58950		1102.6	0.49794	0.079807	6.2393	4.39e-10	5.98e-09	Protein kinase superfamily protein.
AT5G01870		14.392	-7.2344	1.2702	-5.6954	1.23e-08	1.89e-07	Bifunctional inhibitor/lipid-transfer protein/seed storage 2S albumin superfamily protein. Predicted to encode a PR (pathogenesis-related) protein. Belongs to the lipid transfer protein (PR-14) family with the following members: At2g38540/LTP1, At2g38530/LTP2, At5g59320/LTP3, At5g59310/LTP4, At3g51600/LTP5, At3g08770/LTP6, At2g15050/LTP7, At2g18370/LTP8, At2g15325/LTP9, At5g01870/LTP10, At4g33355/LTP11, At3g51590/LTP12, At5g44265/LTP13, At5g62065/LTP14, At4g08530/LTP15.	AT5G14500		573.31	-0.70058	0.11418	-6.1359	8.47e-10	1.26e-08	aldose 1-epimerase family protein.	AT3G51950		805.85	-1.0982	0.15844	-6.9313	4.17e-12	6.02e-11	Zinc finger (CCCH-type) family protein / RNA recognition motif (RRM)-containing protein.	AT5G44280	RING1A	1035.3	1.0011	0.12236	8.1817	2.8e-16	3.9e-15	full_name=RING 1A. RING 1A. Encodes a nuclear localized protein with similarity to animal polycomb repressive core complex1 (PRC1) core component RING.Appears to function redundantly with ATRING1b, a close paralog. Both interact physically with CLF and LHP1 and appear to function together to repress class I KNOX gene expression.	AT1G49240	ACT8	365.92	0.77563	0.12444	6.2331	4.57e-10	6.22e-09	full_name=actin 8. actin 8. Member of a subclass of actins composed of ACT2 and ACT8. Its mRNA is strongly expressed in strongly expressed in leaves, roots, stems, flowers, pollen, and siliques. However, protein expression, assayed by a ACT8:GUS fusion reporter, is very low in pollen.
AT3G25495		279.96	0.84782	0.14899	5.6903	1.27e-08	1.95e-07	pseudogene. pseudogene of leucine-rich repeat protein	AT5G35320		198.99	0.99247	0.16177	6.135	8.52e-10	1.27e-08	DBH-like monooxygenase.	AT4G00270	GeBP	596.21	-0.82237	0.11868	-6.9293	4.23e-12	6.1e-11	DNA-binding storekeeper protein-related transcriptional regulator.	AT2G31990		67.447	-2.4124	0.29491	-8.1801	2.84e-16	3.95e-15	Exostosin family protein.	AT5G45100	BRG1	197.14	1.1365	0.18245	6.2289	4.7e-10	6.38e-09	full_name=BOI-related gene 1. SBP (S-ribonuclease binding protein) family protein. Encodes one of the BRGs (BOI-related gene) involved in resistance to Botrytis cinerea.
AT4G19390		116.11	1.2805	0.22505	5.6897	1.27e-08	1.95e-07	Uncharacterized protein family (UPF0114).	AT2G41540	GPDHC1	484.36	-0.73072	0.11911	-6.1348	8.53e-10	1.27e-08	6-phosphogluconate dehydrogenase family protein. Encodes a protein with NAD-dependent glycerol-3-phosphate (G3P) dehydrogenase which was shown to complement an Escherichia coli strain: BB20-14, auxotrophic for glycerol/G3P due to a loss-of-function mutation in the gpsA gene.	AT2G02180	TOM3	501.25	1.0013	0.14453	6.9282	4.26e-12	6.14e-11	full_name=tobamovirus multiplication protein 3. tobamovirus multiplication protein 3. Necessary for the efficient multiplication of tobamoviruses.	AT2G34640	PTAC12	262.28	1.433	0.17522	8.178	2.89e-16	4.02e-15	full_name=plastid transcriptionally active 12. plastid transcriptionally active 12. Present in transcriptionally active plastid chromosomes. Involved in plastid gene expression.	AT1G62240		25.908	-5.475	0.87913	-6.2278	4.73e-10	6.42e-09	hypothetical protein.
AT5G50260	CEP1	1812.2	0.6142	0.10796	5.6891	1.28e-08	1.96e-07	full_name=cysteine endopeptidase 1. Cysteine proteinases superfamily protein. Encodes a papain-like cysteine protease involved in tapetal programmed cell death and pollen development.	AT3G55620	eIF6A	560.73	0.66724	0.10877	6.1343	8.55e-10	1.27e-08	full_name=eukaryotic initiation facor 6A. Translation initiation factor IF6.	AT2G01340	At17.1	622.79	0.85604	0.1236	6.9257	4.34e-12	6.25e-11	plastid movement impaired protein. Encodes a protein whose expression is responsive to nematode infection.	AT2G02780		193.02	-1.9296	0.23607	-8.1742	2.98e-16	4.14e-15	Leucine-rich repeat protein kinase family protein.	AT3G05060		516.71	0.68436	0.10993	6.2257	4.79e-10	6.5e-09	NOP56-like pre RNA processing ribonucleoprotein. SAR DNA-binding protein, putative, strong similarity to SAR DNA-binding protein-1 (Pisum sativum) GI:3132696; contains Pfam profile PF01798: Putative snoRNA binding domain; encodes NOP58-like protein
AT4G38620	MYB4	157.61	-1.1549	0.20305	-5.6881	1.28e-08	1.97e-07	full_name=myb domain protein 4. myb domain protein 4. Encodes a R2R3 MYB protein which is involved in the response to UV-B. It functions as a repressor of target gene expression. One of its target genes encodes cinnamate 4-hydroxylase; mutants accumulate sinapate esters in their leaves. MYB4 binds to its own promoter and represses its own expression. Nuclear localization of MYB4 depends on the action of the beta importin SAD2.	AT1G79990		400.38	-0.77354	0.12619	-6.1299	8.79e-10	1.3e-08	coatomer subunit beta-2.	AT5G08240		50.401	2.5106	0.36263	6.9232	4.42e-12	6.35e-11	transmembrane protein.	AT3G15990	SULTR3;4	41.995	-4.6332	0.56684	-8.1738	2.99e-16	4.16e-15	full_name=sulfate transporter 3;4. sulfate transporter 3;4. Encodes sulfate transporter Sultr3;4.	AT1G35115		634.31	-0.71066	0.11422	-6.2216	4.92e-10	6.67e-09	transposable_element_gene.
AT3G06510	SFR2	719.05	-0.70093	0.12336	-5.6821	1.33e-08	2.03e-07	full_name=SENSITIVE TO FREEZING 2. Glycosyl hydrolase superfamily protein. Encodes a protein with beta-glucosidase and galactosyltransferase activity, mutants show increased sensitivity to freezing. Though it is classified as a family I glycosyl hydrolase, it has no hydrolase activity in vitro.	AT5G23920		76.74	-1.5624	0.25537	-6.1183	9.46e-10	1.4e-08	transmembrane protein.	AT4G00630	KEA2	155.68	-1.2958	0.18722	-6.9211	4.48e-12	6.44e-11	full_name=K+ efflux antiporter 2. K+ efflux antiporter 2. Encodes a K(+)/H(+) antiporter that modulates monovalent cation and pH homeostasis in plant chloroplasts or plastids.	AT3G03790		2408.1	-0.62831	0.076874	-8.1732	3e-16	4.17e-15	ankyrin repeat family protein / regulator of chromosome condensation (RCC1) family protein.	AT5G03830		119.44	-1.6793	0.26993	-6.2214	4.93e-10	6.67e-09	CDK inhibitor P21 binding protein.
AT3G21710	VUP1	326.72	-1.0832	0.19069	-5.6806	1.34e-08	2.05e-07	transmembrane protein.	AT1G22600		292.19	0.89251	0.14588	6.1182	9.46e-10	1.4e-08	Late embryogenesis abundant protein (LEA) family protein.	AT3G52840	BGAL2	59.139	-7.2999	1.0548	-6.9207	4.49e-12	6.45e-11	full_name=beta-galactosidase 2. beta-galactosidase 2.	AT5G61340		42.707	-5.5525	0.6801	-8.1643	3.23e-16	4.49e-15	transmembrane protein.	AT1G64040	TOPP3	937.8	0.57221	0.091982	6.2209	4.94e-10	6.69e-09	full_name=type one serine/threonine protein phosphatase 3. type one serine/threonine protein phosphatase 3. Encodes the catalytic subunit of a Type 1 phosphoprotein Ser/Thr phosphatase, expressed in roots, shoots and flowers.
AT1G10750		102.9	-1.2287	0.21637	-5.6787	1.36e-08	2.07e-07	carboxyl-terminal peptidase, putative (DUF239).	AT1G54570	PES1	450.79	0.74239	0.12136	6.1171	9.53e-10	1.41e-08	full_name=phytyl ester synthase 1. Esterase/lipase/thioesterase family protein. Encodes a protein with phytyl ester synthesis and diacylglycerol acyltransferase activities that is involved in the deposition of free phytol and free fatty acids in the form of phytyl esters in chloroplasts, a process involved in maintaining the integrity of the photosynthetic membrane during abiotic stress and senescence.	AT3G15095	HCF243	173.25	-1.4979	0.21652	-6.9178	4.59e-12	6.58e-11	full_name=high chlorophyll fluorescence 243. Serine/Threonine-kinase pakA-like protein. Encodes HCF243 (high chlorophyll fluorescence), a chloroplast-localized protein involved in the D1 protein stability of the photosystem II complex1.	AT2G17760		324.64	-1.1959	0.14654	-8.1609	3.32e-16	4.61e-15	Eukaryotic aspartyl protease family protein.	AT5G40740	2024-08-06	154.51	1.1223	0.1806	6.2146	5.15e-10	6.95e-09	full_name=augmin subunit 6. HAUS augmin-like complex subunit.
AT1G01250		632.49	0.64194	0.11308	5.6771	1.37e-08	2.09e-07	Integrase-type DNA-binding superfamily protein. encodes a member of the DREB subfamily A-4 of ERF/AP2 transcription factor family. The protein contains one AP2 domain. There are 17 members in this subfamily including TINY.	AT1G23440		872.12	0.71459	0.11686	6.115	9.66e-10	1.43e-08	Peptidase C15, pyroglutamyl peptidase I-like protein.	AT1G60810	ACLA-2	37.768	-3.327	0.48098	-6.9171	4.61e-12	6.6e-11	full_name=ATP-citrate lyase A-2. ATP-citrate lyase A-2. One of the three genes encoding subunit A of the trimeric enzyme ATP Citrate lyase	AT5G06330		164.17	1.4879	0.18234	8.16	3.35e-16	4.64e-15	Late embryogenesis abundant (LEA) hydroxyproline-rich glycoprotein family.	AT5G05880	UGT76C4	451.95	1.0636	0.17115	6.2144	5.15e-10	6.96e-09	UDP-Glycosyltransferase superfamily protein.
AT1G07590		3341	0.74151	0.13064	5.6759	1.38e-08	2.1e-07	Tetratricopeptide repeat (TPR)-like superfamily protein.	AT3G20015		26.674	-3.2155	0.526	-6.1131	9.77e-10	1.44e-08	Eukaryotic aspartyl protease family protein.	AT5G17770	CBR	236.19	-1.0934	0.15811	-6.9155	4.66e-12	6.68e-11	full_name=NADH:cytochrome B5 reductase 1. NADH:cytochrome B5 reductase 1. Encodes NADH:cytochrome (Cyt) b5 reductase that displayed strict specificity to NADH for the reduction of a recombinant Cyt b5 (AtB5-A), whereas no Cyt b5 reduction was observed when NADPH was used as the electron donor.	AT1G09140	SR30	2524	0.97262	0.1192	8.1599	3.35e-16	4.64e-15	full_name=Serine/Arginine-Rich Protein Splicing Factor 30. SERINE-ARGININE PROTEIN 30. Encodes a serine-arginine rich RNA binding protein involved in regulation of splicing (including splicing of itself). Exists as 3 alternative spliced forms that are differentially expressed. Barta et al (2010) have proposed a nomenclature for Serine/Arginine-Rich Protein Splicing Factors (SR proteins): Plant Cell. 2010, 22:2926.	AT1G48990		1274.9	-0.56922	0.091642	-6.2114	5.25e-10	7.08e-09	Oleosin family protein.
AT3G15540	IAA19	36.169	2.2603	0.39827	5.6753	1.38e-08	2.11e-07	full_name=indole-3-acetic acid inducible 19. indole-3-acetic acid inducible 19. Primary auxin-responsive gene. Involved in the regulation stamen filaments development.	AT5G11770		961.08	0.59515	0.097391	6.1109	9.91e-10	1.46e-08	NADH-ubiquinone oxidoreductase 20 kDa subunit.	AT4G26600	NOP2B	134.06	1.4655	0.21201	6.9125	4.76e-12	6.81e-11	S-adenosyl-L-methionine-dependent methyltransferases superfamily protein.	AT4G10270	WIP4	65.731	-2.6831	0.32893	-8.1572	3.43e-16	4.74e-15	Wound-responsive family protein.	AT2G43410	FPA	643.26	0.62787	0.10109	6.2113	5.25e-10	7.08e-09	RNA binding protein. FPA is a gene that regulates flowering time in Arabidopsis via a pathway that is independent of daylength (the autonomous pathway). Mutations in FPA result in extremely delayed flowering. Double mutants with FCA have reduced fertility and single/double mutants have defects in siRNA mediated chromatin silencing.
AT1G22190	RAP2.4	599.86	0.78454	0.13826	5.6745	1.39e-08	2.12e-07	Integrase-type DNA-binding superfamily protein. The gene encodes a putative transcription factor belongings to the abiotic stress-associated DREB A-6 clade.	AT3G56590		375.13	-0.90233	0.14769	-6.1098	9.98e-10	1.47e-08	hydroxyproline-rich glycoprotein family protein.	AT2G13610	ABCG5	32.286	-3.399	0.49181	-6.9112	4.81e-12	6.87e-11	full_name=ATP-binding cassette G5. ABC-2 type transporter family protein.	AT1G79450	ALIS5	40.85	-3.5453	0.43494	-8.1511	3.61e-16	4.98e-15	full_name=ALA-interacting subunit 5. ALA-interacting subunit 5.	AT3G28920	HB34	542.27	-0.64584	0.10406	-6.2065	5.42e-10	7.3e-09	full_name=homeobox protein 34. homeobox protein 34.
AT3G60780		83.984	1.3218	0.23298	5.6734	1.4e-08	2.13e-07	hypothetical protein (DUF1442).	AT1G09960	SUT4	745.77	-0.65343	0.10702	-6.1056	1.02e-09	1.51e-08	full_name=sucrose transporter 4. sucrose transporter 4. low affinity (10mM) sucrose transporter in sieve elements (phloem)	AT4G36870	BLH2	194.29	-1.2265	0.17757	-6.9071	4.95e-12	7.07e-11	full_name=BEL1-like homeodomain 2. BEL1-like homeodomain 2. Encodes a member of the BEL family of homeodomain proteins. Plants doubly mutant for saw1/saw2 (blh2/blh4) have serrated leaves. BP is expressed in the serrated leaves, therefore saw1/saw2 may act redundantly to repress BP in leaves.	AT3G08730	PK1	173.99	-1.3743	0.16862	-8.1502	3.63e-16	5.02e-15	full_name=protein-serine kinase 1. protein-serine kinase 1. Encodes a protein-serine kinase that phosphorylates ribosomal protein in vitro. Activation of AtS6k is regulated by 1-naphthylacetic acid and kinetin, at least in part, via a lipid kinase-dependent pathway. Involved in translational up-regulation of ribosomal proteins. Phosphorylated by PDK1. Interacts with RAPTOR1, which in turn interacts with TOR. SPK6 activity is affected by osmotic stress, and plants overexpressing S6k1 are hypersensitive to osmotic stress. The gene is expressed in all tissues examined, with highest expression level detected in metabolically active tissues.	AT1G52740	HTA9	1175.9	0.57007	0.091871	6.2051	5.47e-10	7.36e-09	full_name=histone H2A protein 9. histone H2A protein 9. Encodes HTA9, a histone H2A protein. Loss of all H2A.Z (triple mutant with HTA8 and HTA11) results in a reduction in DNA methylation of transposons but not that of genes. Loss of H2A.Z causes misregulation of many genes involved in the response to developmental and environmental cues, and that these genes tend to have high levels of gene-body H2A.Z.
AT1G53750	RPT1A	1804.4	0.49019	0.086404	5.6732	1.4e-08	2.13e-07	full_name=regulatory particle triple-A 1A. regulatory particle triple-A 1A. 26S proteasome AAA-ATPase subunit RPT1a (RPT1a) mRNA,	AT5G41610	CHX18	378.18	-0.83537	0.13686	-6.104	1.03e-09	1.52e-08	full_name=cation/H+ exchanger 18. cation/H+ exchanger 18. member of Putative Na+/H+ antiporter family	AT1G80040		797.03	0.73574	0.10656	6.9044	5.04e-12	7.2e-11	ubiquitin system component Cue.	AT3G56770		130.48	1.6646	0.20433	8.1466	3.74e-16	5.16e-15	basic helix-loop-helix (bHLH) DNA-binding superfamily protein.	AT4G34880		22.1	7.7449	1.2482	6.2047	5.48e-10	7.37e-09	Amidase family protein.
AT4G12870		14.221	-7.2144	1.2719	-5.6723	1.41e-08	2.14e-07	Gamma interferon responsive lysosomal thiol (GILT) reductase family protein.	AT3G20390	RIDA	295.56	-0.91755	0.15033	-6.1038	1.04e-09	1.52e-08	endoribonuclease L-PSP family protein. Encodes a plastidial RidA (Reactive Intermediate Deaminase A) homolog that hydrolyzes the enamines/imines formed by Thr dehydratase from Ser or Thr.	AT4G14695	MPC2	33.879	-5.4563	0.79056	-6.9018	5.14e-12	7.32e-11	Uncharacterized protein family (UPF0041).	AT4G27870		514.16	0.85361	0.10483	8.1426	3.87e-16	5.33e-15	Vacuolar iron transporter (VIT) family protein.	AT1G03080	NET1D	158.91	1.1527	0.18585	6.2025	5.56e-10	7.47e-09	full_name=Networked 1D. kinase interacting (KIP1-like) family protein.
AT1G11650	RBP45B	1258.2	0.64441	0.11364	5.6704	1.42e-08	2.16e-07	RNA-binding (RRM/RBD/RNP motifs) family protein. Encodes an RNA binding protein with three RNA recognition motifs.	AT3G10370	SDP6	216.64	0.98935	0.1623	6.0958	1.09e-09	1.6e-08	full_name=SUGAR-DEPENDENT 6. FAD-dependent oxidoreductase family protein. mitochondrial FAD-dependent glycerol-3-phosphate dehydrogenase. possibly involved in storage lipid catabolism and glycerol assimilation, and in glycerol-3-phosphate shuttle which transports reducing power from cytosol to mitochondrion.	AT1G16720	HCF173	302.28	-1.0014	0.14522	-6.8959	5.35e-12	7.63e-11	full_name=high chlorophyll fluorescence phenotype 173. high chlorophyll fluorescence phenotype 173. Encodes HCF173, a protein with weak similarities to the superfamily of the short-chain dehydrogenases/reductases. HCF173 is involved in the initiation of translation of the psbA mRNA. Mutants shows a high chlorophyll fluorescence phenotype (hcf) and are severely affected in the accumulation of PSII subunits. The protein HCF173 is localized in the chloroplast, where it is mainly associated with the membrane system and is part of a higher molecular weight complex with psbA mRNA as a component of this complex.	AT5G22810		90.588	-10.107	1.2414	-8.1418	3.89e-16	5.36e-15	GDSL-like lipase/acylhydrolase superfamily protein.	AT1G60550	ECHID	92.638	1.5321	0.24704	6.2017	5.59e-10	7.5e-09	full_name=enoyl-CoA hydratase/isomerase D. enoyl-CoA hydratase/isomerase D.
AT1G56210	ATHMP10	51.866	-1.7911	0.31598	-5.6684	1.44e-08	2.18e-07	Heavy metal transport/detoxification superfamily protein.	AT4G31550	WRKY11	209.18	0.98745	0.16213	6.0904	1.13e-09	1.65e-08	full_name=WRKY DNA-binding protein 11. WRKY DNA-binding protein 11. member of WRKY Transcription Factor; Group II-d; negative regulator of basal resistance to Pseudomonas syringae.	AT5G10160		89.917	-1.6266	0.2362	-6.8865	5.72e-12	8.14e-11	Thioesterase superfamily protein.	AT1G10670	ACLA-1	130.76	-1.7368	0.21344	-8.1373	4.04e-16	5.56e-15	full_name=ATP-citrate lyase A-1. ATP-citrate lyase A-1. One of the three genes encoding subunit A of the trimeric protein ATP Citrate Lyase. Antisense ACLA-1 plants cause a reduction in cytosolic acetyl-CoA metabolism and have upregulation of stress-related genes and down-regulation of primary metabolism and growth genes, suggesting the mutation restricts normal growth and developmental processes and puts the plant into a state of stress.	AT3G50080	VFB2	400.41	0.73744	0.11891	6.2015	5.59e-10	7.5e-09	full_name=VIER F-box proteine 2. VIER F-box protein 2. Encodes an F-box protein. Based on genetic analysis appears to be functionally redundant with VFB1,3, and 4. When expression of all 4 genes is reduced plants show defects in growth and reduced expression of auxin response genes.
AT1G78580	TPS1	1779.2	0.61294	0.10818	5.666	1.46e-08	2.21e-07	full_name=trehalose-6-phosphate synthase. trehalose-6-phosphate synthase. Encodes an enzyme putatively involved in trehalose biosynthesis. The protein has a trehalose synthase (TPS)-like domain but no trehalose phosphatase (TPP)-like domain. ATTPS1 is able to complement yeast tps1 mutants in vivo. The gene product modulates cell growth but not cell differentiation by determining cell wall deposition and cell division.	AT5G64750	ABR1	38.391	2.3528	0.38638	6.0893	1.13e-09	1.66e-08	full_name=ABA REPRESSOR1. Integrase-type DNA-binding superfamily protein. Encodes a putative transcription factor containing an AP2 domain. Is a member of the ERF (ethylene response factor) subfamily B-4 of ERF/AP2 transcription factor family. Expressed in response to ABA, osmotic stress, sugar stress and drought. Mutants are hypersensitive to these stresses. May be involved in regulation of ABA mediated stress response.	AT2G21270	UFD1	866.26	0.74584	0.10838	6.882	5.9e-12	8.4e-11	full_name=ubiquitin fusion degradation 1. ubiquitin fusion degradation 1.	AT5G49350		73.581	-9.8126	1.2063	-8.1342	4.15e-16	5.7e-15	Glycine-rich protein family.	AT3G26790	FUS3	323.77	-0.83825	0.13526	-6.1973	5.74e-10	7.7e-09	full_name=FUSCA 3. AP2/B3-like transcriptional factor family protein. Transcriptional factor with high similarity to the B3 region of the VP1/ABI3-like proteins. Full length FUS3 protein binds to the highly conserved RY motif [DNA motif CATGCA(TG)], present in many seed-specific promoters, and the B3 domains of this transcription factor is necessary for the specific interaction with the RY element. Transcriptional activity of FUS3 requires the B3 DNA-binding domain and an activation domain. FUS3 specifies cotyledon identity. Regulator of gene expression during late embryogenesis. Involved in the control foliar organ identity in Arabidopsis by regulating the synthesis of two hormones, abscisic acid and gibberellin. FUS3 together with LEC1 positively regulate the abundance of the ABI3 protein in the seed.
AT2G43030	PRPL3	273.49	-0.83443	0.14737	-5.6622	1.49e-08	2.26e-07	Ribosomal protein L3 family protein.	AT4G27760	FEY	163.32	-1.0552	0.17329	-6.0892	1.13e-09	1.66e-08	full_name=FOREVER YOUNG. NAD(P)-binding Rossmann-fold superfamily protein. Encodes an oxidoreductase required for vegetative shoot apex development. Mutants display disruptions in leaf positioning and meristem maintenance.	AT1G64330		587.89	0.93154	0.13538	6.8809	5.95e-12	8.45e-11	myosin heavy chain-like protein.	AT2G46270	GBF3	938.11	-0.76946	0.094737	-8.122	4.58e-16	6.3e-15	full_name=G-box binding factor 3. G-box binding factor 3. encodes a bZIP G-box binding protein whose expression is induced by ABA. It has been shown to bind to Adh that contains the G-box and is induced by cold and water deprivation. GBF3 has been shown to be expressed mostly in the root and dark-grown leaves. GBF3 can act as homodimers and as heterodimers with GFB1, GBF2 and GBF4. In addition, GBF3%C2%A1%C2%AFs DNA binding activity is enhanced by GIP1, GPRI1 and GPRI2.	AT3G15790	MBD11	538.21	-0.78549	0.12682	-6.1939	5.87e-10	7.86e-09	full_name=methyl-CPG-binding domain 11. methyl-CPG-binding domain 11. Protein containing methyl-CpG-binding domain.Has sequence similarity to human MBD proteins.
AT3G01100	HYP1	226.38	0.96147	0.16988	5.6598	1.52e-08	2.29e-07	full_name=hypothetical protein 1. hypothetical protein 1. unknown protein, has cDNAs and ESTs associated to it	AT5G02230		1680.8	-0.60118	0.098757	-6.0874	1.15e-09	1.68e-08	Haloacid dehalogenase-like hydrolase (HAD) superfamily protein.	AT2G44980	ASG3	271.63	1.0989	0.15979	6.8774	6.1e-12	8.66e-11	full_name=ALTERED SEED GERMINATION 3. SNF2 domain-containing protein / helicase domain-containing protein.	AT1G30880		664.32	0.94205	0.11602	8.1197	4.67e-16	6.41e-15	hypothetical protein.	AT4G04870	CLS	1626.8	-0.52009	0.083998	-6.1917	5.95e-10	7.96e-09	full_name=cardiolipin synthase. cardiolipin synthase. Encodes a protein with cardiolipin synthase activity that is localized to the mitochondiria.
AT1G62520		79.218	-1.5332	0.27121	-5.6531	1.58e-08	2.38e-07	sulfated surface-like glycoprotein.	AT3G52940	FK	131.47	-1.2404	0.20381	-6.0863	1.16e-09	1.69e-08	full_name=FACKEL. Ergosterol biosynthesis ERG4/ERG24 family. Encodes a sterol C-14 reductase required for cell division and expansion and is involved in proper organization of the embryo.	AT3G25585	AAPT2	596.4	-1.3439	0.19553	-6.8731	6.28e-12	8.91e-11	full_name=aminoalcoholphosphotransferase. aminoalcoholphosphotransferase. aminoalcoholphosphotransferase (AAPT2) mRNA, complete cds	AT5G11670	NADP-ME2	108.88	-2.1259	0.2619	-8.1171	4.77e-16	6.55e-15	full_name=NADP-malic enzyme 2. NADP-malic enzyme 2. The malic enzyme (EC 1.1.1.40) encoded by AtNADP-ME2 is presumably a cytosolic enzyme involved in malate metabolism and possibly assisting the oxidative pentose phosphate pathway. AtNADP-ME2 counts for the major part of NADP-ME activity in mature tissues of Arabidopsis.	AT4G39300		153.88	-1.1211	0.1812	-6.1873	6.12e-10	8.18e-09	envelope glycoprotein.
AT2G27050	EIL1	167.09	1.0174	0.18	5.652	1.59e-08	2.39e-07	full_name=ETHYLENE-INSENSITIVE3-like 1. ETHYLENE-INSENSITIVE3-like 1. ethylene-insensitive3-like1 (EIL1)	AT1G17920	HDG12	63.925	-1.852	0.30438	-6.0846	1.17e-09	1.71e-08	full_name=homeodomain GLABROUS 12. homeodomain GLABROUS 12. Encodes a homeobox-leucine zipper family protein belonging to the HD-ZIP IV family. Together with HDG11, it is involved in trichome branching.	AT4G33700		1337	1.0438	0.152	6.8673	6.54e-12	9.27e-11	CBS domain protein (DUF21).	AT4G30470		199.26	-1.6465	0.20297	-8.1122	4.97e-16	6.81e-15	NAD(P)-binding Rossmann-fold superfamily protein.	AT4G26050	PIRL8	4263.3	0.64972	0.10502	6.1868	6.14e-10	8.2e-09	full_name=plant intracellular ras group-related LRR 8. plant intracellular ras group-related LRR 8. Encodes PIRL8, a member of the Plant Intracellular Ras-group-related LRRs (Leucine rich repeat proteins). PIRLs are a distinct, plant-specific class of intracellular LRRs that likely mediate protein interactions, possibly in the context of signal transduction.
AT1G16030	Hsp70b	162.08	0.97889	0.1732	5.6517	1.59e-08	2.4e-07	full_name=heat shock protein 70B. heat shock protein 70B.	AT4G01320	ATSTE24	674.55	0.63645	0.10475	6.076	1.23e-09	1.8e-08	Peptidase family M48 family protein. CAAX protease with broad substrate specificity. Localized exclusively to the endoplasmic reticulum.	AT3G23167	LCR39	38.278	-8.5382	1.2434	-6.8668	6.57e-12	9.3e-11	full_name=low-molecular-weight cysteine-rich 39. low-molecular-weight cysteine-rich 39. Encodes a member of a family of small,secreted, cysteine rich protein with sequence similarity to the PCP (pollen coat protein) gene family.	AT3G19500		61.844	-3.2528	0.4011	-8.1098	5.07e-16	6.94e-15	basic helix-loop-helix (bHLH) DNA-binding superfamily protein.	AT3G10850	GLY2	753.13	-0.53793	0.087074	-6.1779	6.5e-10	8.67e-09	Metallo-hydrolase/oxidoreductase superfamily protein. glyoxalase II cytoplasmic isozyme (Glx2-2) mRNA, complete
AT5G24900	CYP714A2	49.445	-1.7724	0.31365	-5.6508	1.6e-08	2.4e-07	full_name=cytochrome P450, family 714, subfamily A, polypeptide 2. cytochrome P450, family 714, subfamily A, polypeptide 2. Member of CYP714A. Encodes one of the two tandemly duplicated gene pair ELA1 (CYP714A1) and ELA2 (CYP714A2), homologs of the rice cytochrome P450 monooxygenase gene EUI1. Double mutation of ELA1 and ELA2 results in increased biomass and enlarged organs.	AT1G80330	GA3OX4	51.431	-2.0276	0.33376	-6.0751	1.24e-09	1.81e-08	full_name=gibberellin 3-oxidase 4. gibberellin 3-oxidase 4. Encodes a protein with gibberellin 3-oxidase activity. The enzyme, expressed and purified in E.coli, was shown to catalyze the 3&#946;-hydroxylation of GA20 into GA29.	AT3G53620	PPa4	406.3	-0.99176	0.14443	-6.8665	6.58e-12	9.31e-11	full_name=pyrophosphorylase 4. pyrophosphorylase 4. Encodes a soluble protein with inorganic pyrophosphatase activity that is highly specific for Mg-inorganic pyrophosphate.	AT5G56300	GAMT2	70.621	-9.7511	1.203	-8.1058	5.24e-16	7.17e-15	full_name=gibberellic acid methyltransferase 2. gibberellic acid methyltransferase 2. A member of the Arabidopsis SABATH methyltransferase gene family. Encodes GAMT2, a methyltransferase that uses S-adenosine-L-methionine (SAM) as a methyl donor to methylate the carboxyl group of GAs, resulting in the methyl esters of GAs (MeGAs). Expressed most highly in the siliques during seed development.	AT1G23450		34.507	2.6966	0.43674	6.1743	6.64e-10	8.86e-09	PPR superfamily protein. pentatricopeptide (PPR) repeat-containing protein
AT4G20170	GALS3	147.99	1.1352	0.20089	5.6508	1.6e-08	2.4e-07	full_name=galactan synthase 3. glycosyltransferase family protein (DUF23).	AT3G56580	RZF1	194.82	-1.0711	0.17631	-6.075	1.24e-09	1.81e-08	RING/U-box superfamily protein. Encodes a functional E3 ubiquitin ligase involved in the dehydration stress response and regulation of proline biosynthesis.	AT1G07380	ATNCER1	217.29	-1.3286	0.19352	-6.8654	6.63e-12	9.38e-11	Neutral/alkaline non-lysosomal ceramidase.	AT2G47730	GSTF8	102.1	-2.3209	0.28634	-8.1054	5.26e-16	7.19e-15	full_name=glutathione S-transferase phi 8. glutathione S-transferase phi 8. Encodes glutathione transferase belonging to the phi class of GSTs. Naming convention according to Wagner et al. (2002).	AT4G30935	WRKY32	1959.4	-0.47398	0.076772	-6.1739	6.66e-10	8.88e-09	full_name=WRKY DNA-binding protein 32. WRKY DNA-binding protein 32. member of WRKY Transcription Factor; Group I
AT1G03880	CRU2	567410	0.64576	0.1143	5.6499	1.61e-08	2.41e-07	full_name=cruciferin 2. cruciferin 2. Protein is tyrosine-phosphorylated and its phosphorylation state is modulated in response to ABA in Arabidopsis thaliana seeds.	AT5G10730		689.83	0.63807	0.10507	6.073	1.26e-09	1.83e-08	NAD(P)-binding Rossmann-fold superfamily protein.	AT3G52290	IQD3	107.5	-1.5415	0.22463	-6.8627	6.76e-12	9.55e-11	full_name=IQ-domain 3. IQ-domain 3.	AT2G28070	ABCG3	69.233	2.571	0.3174	8.1	5.5e-16	7.5e-15	full_name=ATP-binding cassette G3. ABC-2 type transporter family protein.	AT1G31470	NFD4	130.63	-1.185	0.19211	-6.168	6.91e-10	9.2e-09	full_name=NUCLEAR FUSION DEFECTIVE 4. Major facilitator superfamily protein.
AT5G51600	PLE	29.973	-2.5527	0.45213	-5.6459	1.64e-08	2.47e-07	full_name=PLEIADE. Microtubule associated protein (MAP65/ASE1) family protein. Mutant has defective roots. Essential for giant cell ontogenesis. Role in organizing the mitotic microtubule array during both early and late mitosis in all plant organs.	AT4G16760	ACX1	782.12	0.66519	0.10958	6.0704	1.28e-09	1.86e-08	full_name=acyl-CoA oxidase 1. acyl-CoA oxidase 1. Encodes a medium to long-chain acyl-CoA oxidase. Catalyzes the first step of fatty acid beta-oxidation. Involved in jasmonate biosynthesis. Gene expression is induced by wounding, drought stress, abscisic acid, and jasmonate.	AT2G36145		33.65	-3.4527	0.50418	-6.8482	7.48e-12	1.06e-10	hypothetical protein.	AT1G10910	EMB3103	245.55	1.2814	0.15823	8.098	5.59e-16	7.62e-15	full_name=EMBRYO DEFECTIVE 3103. Pentatricopeptide repeat (PPR) superfamily protein.	AT3G06860	MFP2	4402.4	0.41862	0.067908	6.1646	7.07e-10	9.4e-09	full_name=multifunctional protein 2. multifunctional protein 2. Encodes a multifunctional protein. Involved in peroxisomal fatty acid beta oxidation. Loss-of-function mutant lacks hydroxyacyl-CoA dehydrogenase activity and have reduced levels of long-chain enoyl-CoA hydratase activity. The mutant has fewer but larger peroxisomes.
AT2G38230	PDX1.1	82.185	-1.4556	0.25782	-5.6458	1.64e-08	2.47e-07	full_name=pyridoxine biosynthesis 1.1. pyridoxine biosynthesis 1.1. Encodes a protein predicted to function in tandem with PDX2 to form glutamine amidotransferase complex with involved in vitamin B6 biosynthesis.	AT3G58740	CSY1	308.66	-0.99621	0.16421	-6.0666	1.31e-09	1.9e-08	full_name=citrate synthase 1. citrate synthase 1. Encodes a peroxisomal citrate synthase that is expressed in siliques and developing seeds.	AT1G63120	RBL2	877.41	0.76976	0.11247	6.8442	7.69e-12	1.08e-10	full_name=RHOMBOID-like 2. RHOMBOID-like 2. AtRBL2 has been identified as a rhomboid protein involved in regulated intramembrane proteolysis (RIP). The enzyme has the proteolytic activity and substrate specificity comparable to the Drosophila Rho-1 protein.	AT1G56600	GolS2	3122.9	0.87277	0.10778	8.0977	5.6e-16	7.64e-15	full_name=galactinol synthase 2. galactinol synthase 2. GolS2 is a galactinol synthase that catalyzes the formation of galactinol from UDP-galactose and myo-inositol. GolS2 transcript levels rise in response to methyl viologen, an oxidative damage-inducing agent. Plants over-expressing GolS2 have increased tolerance to salt, chilling, and high-light stress.	AT3G17465	RPL3P	324.59	0.87272	0.14158	6.1642	7.09e-10	9.42e-09	full_name=ribosomal protein L3 plastid. ribosomal protein L3 plastid. encodes a putative L3 ribosomal protein targeted to the plastid.
AT5G19760		303.1	-0.79744	0.14132	-5.6428	1.67e-08	2.51e-07	Mitochondrial substrate carrier family protein. Encodes a novel mitochondrial carrier capable of transporting both dicarboxylates (such as malate, oxaloacetate, oxoglutarate, and maleate) and tricarboxylates (such as citrate, isocitrate, cis-aconitate, and trans-aconitate).	AT5G02480		874.99	0.76817	0.12668	6.0639	1.33e-09	1.93e-08	HSP20-like chaperones superfamily protein.	AT4G35250	HCF244	37.326	-3.3784	0.49389	-6.8403	7.9e-12	1.11e-10	full_name=high chlorophyll fluorescence phenotype 244. NAD(P)-binding Rossmann-fold superfamily protein.	AT5G39850		495.16	1.1854	0.14643	8.0958	5.69e-16	7.75e-15	Ribosomal protein S4.	AT5G13570	DCP2	549.89	0.64695	0.10497	6.1629	7.14e-10	9.48e-09	full_name=decapping 2. decapping 2. Encodes DCP2 with mRNA decapping activity. DCP2 forms a mRNA decapping complex with DCP1 (At1g08370) and VCS (VARICOSE) (At3g13300). Recombinant DCP2 is enzymatically active in vitro, generating from capped mRNAs m7GDP, and 5%E2%80%99-phosphorylated mRNAs. DCP1, DCP2 and VCS colocalize in cytoplasmic loci, which are putative Arabidopsis mRNA processing bodies. Null mutants of DCP1, DCP2, and VCS accumulate capped mRNAs with a reduced degradation rate. These mutants also share a similar lethal phenotype at the seedling cotyledon stage, with disorganized veins, swollen root hairs, and altered epidermal cell morphology. The protein was shown by immunoprecipitation not to interact with DCP1.
AT3G12490	CYSB	2629.1	0.61469	0.10897	5.641	1.69e-08	2.54e-07	full_name=cystatin B. cystatin B. Encodes a protein with cysteine proteinase inhibitor activity. Overexpression increases tolerance to abiotic stressors (i.e.salt,osmotic, cold stress).	AT3G07090		406.94	0.84846	0.13995	6.0625	1.34e-09	1.95e-08	PPPDE putative thiol peptidase family protein.	AT1G21680		346.68	1.0175	0.14875	6.8401	7.91e-12	1.11e-10	DPP6 N-terminal domain-like protein.	AT1G79850	RPS17	86.861	2.3555	0.29102	8.094	5.77e-16	7.86e-15	full_name=ribosomal protein S17. ribosomal protein S17. nuclear-encoded 30S chloroplast ribosomal protein S17	AT1G32460		157.37	-1.1481	0.1863	-6.1628	7.15e-10	9.48e-09	hypothetical protein.
AT1G09390		89.875	-1.366	0.2423	-5.6378	1.72e-08	2.58e-07	GDSL-like Lipase/Acylhydrolase superfamily protein.	AT1G48430		486.1	-0.79335	0.13087	-6.0623	1.34e-09	1.95e-08	Dihydroxyacetone kinase.	AT3G17120		159.47	-1.2897	0.18865	-6.8363	8.12e-12	1.14e-10	transmembrane protein.	AT4G33980	COR28	634.06	1.0483	0.12953	8.0926	5.84e-16	7.94e-15	hypothetical protein.	AT1G72660	DRG1-3	335.11	-0.98103	0.15921	-6.1618	7.19e-10	9.54e-09	P-loop containing nucleoside triphosphate hydrolases superfamily protein.
AT3G06650	ACLB-1	873.27	-0.57144	0.10144	-5.6331	1.77e-08	2.65e-07	full_name=ATP-citrate lyase B-1. ATP-citrate lyase B-1. One of the two genes encoding subunit B of the trimeric enzyme ATP Citrate lyase	AT5G60400		120.72	-1.6162	0.26664	-6.0613	1.35e-09	1.96e-08	hypothetical protein.	AT5G50315		834.86	0.89998	0.13167	6.8353	8.19e-12	1.15e-10	transposable_element_gene.	AT2G39780	RNS2	220.61	-1.3395	0.16556	-8.0911	5.92e-16	8.04e-15	full_name=ribonuclease 2. ribonuclease 2. Encodes the main endoribonuclease activity in plant cells and localizes to the endoplasmic reticulum (ER), ER-derived structures, and vacuoles. It is essential for normal ribosomal RNA recycling.	AT5G65100		237.66	0.98005	0.15907	6.161	7.23e-10	9.58e-09	Ethylene insensitive 3 family protein.
AT5G62850	AtVEX1	246.79	-0.88264	0.15674	-5.6314	1.79e-08	2.67e-07	full_name=VEGETATIVE CELL EXPRESSED1. Nodulin MtN3 family protein. Encodes a protein that is expressed in vegetative cells of pollen. A member of the SWEET sucrose efflux transporter family proteins.	AT3G22420	WNK2	295.72	-0.8536	0.14089	-6.0586	1.37e-09	1.99e-08	full_name=with no lysine (K) kinase 2. with no lysine (K) kinase 2. Encodes a member of the WNK family (9 members in all) of protein kinases, the structural design of which is clearly distinct from those of other known protein kinases, such as receptor-like kinases and mitogen-activated protein kinases. Its transcription is under the control of circadian rhythms.	AT4G37590	NPY5	288.32	-1.1779	0.17233	-6.8351	8.19e-12	1.15e-10	full_name=NAKED PINS IN YUC MUTANTS 5. Phototropic-responsive NPH3 family protein. A member of the NPY gene family (NPY1/AT4G31820, NPY2/AT2G14820, NPY3/AT5G67440, NPY4/AT2G23050, NPY5/AT4G37590). Involved in auxin-mediated organogenesis.	AT5G09870	CESA5	57.986	-2.6554	0.32836	-8.0868	6.12e-16	8.31e-15	full_name=cellulose synthase 5. cellulose synthase 5. Encodes a cellulose synthase CESA5 that produces seed mucilage cellulose.	AT4G16250	PHYD	1238.3	-0.48673	0.079018	-6.1598	7.29e-10	9.64e-09	full_name=phytochrome D. phytochrome D. Encodes a phytochrome photoreceptor with a function similar to that of phyB that absorbs the red/far-red part of the light spectrum and is involved in light responses. It cannot compensate for phyB loss in Arabidopsis but can substitute for tobacco phyB in vivo.
AT1G60970		580.95	-0.63599	0.11298	-5.6294	1.81e-08	2.7e-07	SNARE-like superfamily protein.	AT5G46640	AHL8	183.01	-1.07	0.17677	-6.053	1.42e-09	2.06e-08	AT hook motif DNA-binding family protein.	AT3G22890	APS1	1888.5	1.0237	0.14984	6.8319	8.38e-12	1.18e-10	full_name=ATP sulfurylase 1. ATP sulfurylase 1. encodes ATP sulfurylase, the first enzyme in the sulfate assimilation pathway of Arabidopsis. It may also participate in selenium metabolism.	AT2G16586		220.12	1.5127	0.18716	8.0827	6.34e-16	8.59e-15	transmembrane protein.	AT1G47550	SEC3A	1130.7	-0.52131	0.084634	-6.1596	7.29e-10	9.64e-09	full_name=exocyst complex component sec3A. exocyst complex component sec3A. Encodes a member of the exocyst complex gene family. The exocyst is a protein complex involved in tethering vesicles to the plasma membrane during regulated or polarized secretion.
AT5G66110	HIPP27	64.012	1.8041	0.32051	5.6289	1.81e-08	2.71e-07	full_name=heavy metal associated isoprenylated plant protein 27. Heavy metal transport/detoxification superfamily protein.	AT3G51520	DGAT2	235.68	-0.90133	0.14893	-6.052	1.43e-09	2.07e-08	full_name=diacylglycerol acyltransferase 2. diacylglycerol acyltransferase family. Encodes a functional acyl-CoA:diacylglycerol acyltransferase with different acyl-CoA substrate preferences and shows higher DAG to TAG conversion rate than AtDGAT1. It increases both C18:2 and C18:3 polyunsaturated fatty acids at the expense of C16:0.	AT4G26780	AR192	151.43	1.3424	0.19651	6.8314	8.41e-12	1.18e-10	Co-chaperone GrpE family protein. unknown function	AT3G12955	SAUR74	504.99	0.98864	0.12239	8.0778	6.59e-16	8.94e-15	SAUR-like auxin-responsive protein family.	AT1G78130	UNE2	298.25	-0.82894	0.13459	-6.159	7.32e-10	9.67e-09	full_name=unfertilized embryo sac 2. Major facilitator superfamily protein.
AT3G49140		182.78	-0.96773	0.17194	-5.6284	1.82e-08	2.71e-07	Pentatricopeptide repeat (PPR) superfamily protein.	AT5G21222		266.25	-0.88221	0.14582	-6.0498	1.45e-09	2.1e-08	protein kinase family protein.	AT2G28400		224.93	1.194	0.17481	6.8299	8.5e-12	1.19e-10	senescence regulator (Protein of unknown function, DUF584).	AT4G25340	FKBP53	1065	0.99911	0.12373	8.075	6.75e-16	9.14e-15	full_name=FK506 BINDING PROTEIN 53. FK506 BINDING PROTEIN 53. Encodes a member of the FKBP-type immunophilin family that functions as a histone chaparone. Binds to 18S rDNA and represses its expression.	AT1G12060	BAG5	210.8	-1.006	0.16338	-6.1578	7.38e-10	9.74e-09	full_name=BCL-2-associated athanogene 5. BCL-2-associated athanogene 5. A member of Arabidopsis BAG (Bcl-2-associated athanogene) proteins, plant homologs of mammalian regulators of apoptosis. Plant BAG proteins are multi-functional and remarkably similar to their animal counterparts, as they regulate apoptotic-like processes ranging from pathogen attack, to abiotic stress, to plant development.
AT2G34680	AIR9	527.94	-0.78071	0.13875	-5.6269	1.83e-08	2.73e-07	full_name=AUXIN-INDUCED IN ROOT CULTURES 9. Outer arm dynein light chain 1 protein. isolated from differential screening of a cDNA library from auxin-treated root culture. sequence does not show homology to any known proteins and is predicted to be extracellular.	AT2G44060	LEA26	289.01	-0.8312	0.13742	-6.0486	1.46e-09	2.11e-08	Late embryogenesis abundant protein, group 2.	AT5G23750		728.7	-1.1168	0.16352	-6.8298	8.5e-12	1.19e-10	Remorin family protein.	AT4G00440	TRM15	94.909	-1.9265	0.23868	-8.0715	6.95e-16	9.4e-15	full_name=TON1 Recruiting Motif 15. GPI-anchored adhesin-like protein, putative (DUF3741).	AT2G42750	DJC77	1460.8	-0.51685	0.083998	-6.1531	7.6e-10	1e-08	DNAJ heat shock N-terminal domain-containing protein.
AT4G16160	ATOEP16-2	7215	0.50505	0.089764	5.6264	1.84e-08	2.74e-07	Mitochondrial import inner membrane translocase subunit Tim17/Tim22/Tim23 family protein. Homologous to pea OEP16 and barley pPORA (OEP16), a member of Arabidopsis OEP16 family. Two OEP16 genes are closely related to each other and are conserved in all land plants, OEP16-2, also named OEP16-S, and OEP16-1 (renamed OEP16-L) are result of the gene duplication event that occurred prior to divergence of bryophytes and seed plants. Predominantly expressed in seed and is not inducible by cold treatment. atOEP16-S gained an additional exon. The promoter region of atOEP16-S (but not atOEP16-L) contains multiple G-box ABA-responsive elements. The atOEP16-S promoter conferred developmentally regulated seed- and pollen-specific GUS expression in tobacco.	AT4G09800	RPS18C	888.25	-0.60502	0.1001	-6.0439	1.5e-09	2.17e-08	full_name=S18 ribosomal protein. S18 ribosomal protein. encodes a ribosomal protein S18C, a constituent of the small subunit of the ribosomal complex	AT5G03340	AtCDC48C	434.29	1.0196	0.14935	6.8269	8.68e-12	1.21e-10	full_name=cell division cycle 48C. ATPase, AAA-type, CDC48 protein.	AT2G44160	MTHFR2	48.657	-3.0241	0.37501	-8.0641	7.38e-16	9.98e-15	full_name=methylenetetrahydrofolate reductase 2. methylenetetrahydrofolate reductase 2. methylenetetrahydrofolate reductase MTHFR2 mRNA, complete	AT4G22220	ISU1	3133.8	-0.38013	0.061786	-6.1524	7.63e-10	1.01e-08	SufE/NifU family protein. Encodes a mitochondrial protein similar to E.coli IscU. In bacteria, IscU is a scaffold protein accepting sulfur and iron to build a transient Fe-S cluster,which is subsequently transferred to a target apoprotein.
AT4G13010	CEQORH	1884.5	0.55443	0.09856	5.6253	1.85e-08	2.76e-07	Oxidoreductase, zinc-binding dehydrogenase family protein.	AT2G43680	IQD14	1060.9	-0.56366	0.093284	-6.0424	1.52e-09	2.19e-08	full_name=IQ-domain 14. IQ-domain 14.	AT5G11160	APT5	86.82	-2.1369	0.31313	-6.8243	8.84e-12	1.23e-10	full_name=adenine phosphoribosyltransferase 5. adenine phosphoribosyltransferase 5.	AT1G01240		1343.6	0.84183	0.10442	8.0623	7.49e-16	1.01e-14	transmembrane protein.	AT4G10320		868.8	0.52871	0.085958	6.1508	7.71e-10	1.02e-08	tRNA synthetase class I (I, L, M and V) family protein.
AT1G53210	NCL	769.62	0.64892	0.11546	5.6205	1.9e-08	2.83e-07	sodium/calcium exchanger family protein / calcium-binding EF hand family protein. Encodes a Na+/Ca 2+ exchanger-like protein that participates in the maintenance of Ca 2+ homeostasis.	AT3G12520	SULTR4;2	70.757	1.7765	0.29413	6.0397	1.54e-09	2.22e-08	full_name=sulfate transporter 4;2. sulfate transporter 4;2. Encodes a sulfate transporter that in induced under sulfate limitation.	AT1G23180		251.05	1.0598	0.15532	6.8232	8.9e-12	1.24e-10	ARM repeat superfamily protein.	AT2G46800	ZAT	764.18	0.773	0.095914	8.0593	7.67e-16	1.04e-14	full_name=zinc transporter of Arabidopsis thaliana. zinc transporter. Encodes a member of the zinc transporter (ZAT) and cation diffusion facilitator (CDF) families. It is expressed throughout the plant, especially in dividing, differentiating and expanding cells. The protein is localized to the vacuolar membrane. Mediates Zn ion homeostasis.	AT3G01100	HYP1	1281.3	-0.57448	0.09342	-6.1494	7.78e-10	1.02e-08	full_name=hypothetical protein 1. hypothetical protein 1. unknown protein, has cDNAs and ESTs associated to it
AT3G12290	MTHFD1	235.53	-0.84794	0.15087	-5.6204	1.91e-08	2.83e-07	Amino acid dehydrogenase family protein.	AT5G54630		55.679	-1.8516	0.30679	-6.0353	1.59e-09	2.28e-08	zinc finger protein-like protein.	AT5G49700	AHL17	367.68	1.0134	0.14854	6.8222	8.97e-12	1.25e-10	Putative AT-hook DNA-binding family protein.	AT4G34630		62.2	-3.2307	0.40109	-8.0547	7.97e-16	1.07e-14	prostatic spermine-binding-like protein.	AT3G20340		73.06	-1.597	0.25973	-6.1487	7.81e-10	1.03e-08	protein expression protein. Expression of the gene is downregulated in the presence of paraquat, an inducer of photoxidative stress.
AT5G01500	TAAC	606.64	0.60416	0.1075	5.6202	1.91e-08	2.83e-07	full_name=thylakoid ATP/ADP carrier. thylakoid ATP/ADP carrier. encodes an ATP/ADP carrier that is located to the thylakoid membrane involved in providing ATP during thylakoid biogenesis and turnover	AT4G27010	EMB2788	119.66	1.2239	0.20279	6.0353	1.59e-09	2.28e-08	full_name=EMBRYO DEFECTIVE 2788. ribosome 60S biogenesis amino-terminal protein.	AT1G79460	GA2	279.74	-1.019	0.1494	-6.8209	9.04e-12	1.26e-10	full_name=GA REQUIRING 2. Terpenoid cyclases/Protein prenyltransferases superfamily protein. Encodes for a protein with ent-kaurene synthase B activity which catalyzes the second step in the cyclization of GGPP to ent-kaurene in the gibberellins biosynthetic pathway.	AT4G25230	RIN2	1048.4	-1.0107	0.12549	-8.0545	7.98e-16	1.08e-14	full_name=RPM1 interacting protein 2. RPM1 interacting protein 2. RPM1 interacting protein 2, has a CUE domain which is sufficient for the interaction with RPM1.Positive regulator of RPM1 and PRS2 mediated hypersensitive response.Functions as ubiquitin ligase and binds to RPM1.	AT3G01120	MTO1	857.77	-0.55149	0.089713	-6.1473	7.88e-10	1.04e-08	full_name=METHIONINE OVERACCUMULATION 1. Pyridoxal phosphate (PLP)-dependent transferases superfamily protein. encodes a cystathionine gamma-synthase, which performs the first committed step in methionine biosynthesis. A conserved motif of 13 amino acids in the first exon is required for posttranscriptional autoregulation. This enzyme shares the same substrate as threonine synthase (TS) and its absence transcriptionally affects 8 genes in the genome.
AT5G04370	NAMT1	238.48	0.98007	0.17453	5.6155	1.96e-08	2.91e-07	S-adenosyl-L-methionine-dependent methyltransferases superfamily protein. A member of the Arabidopsis SABATH methyltransferase gene family. Encodes NAMT1, a methyltransferase that methylates nicotinic acid.	AT3G12780	PGK1	701.59	-0.64373	0.10669	-6.0337	1.6e-09	2.3e-08	full_name=phosphoglycerate kinase 1. phosphoglycerate kinase 1. nuclear phosphoglycerate kinase (PGK1)	AT5G56890		65.679	-1.989	0.29164	-6.8202	9.09e-12	1.27e-10	Protein kinase superfamily protein.	AT1G80570		337.34	1.0276	0.12759	8.0542	8e-16	1.08e-14	RNI-like superfamily protein.	AT5G54070	HSFA9	4174.8	-0.55649	0.090528	-6.1471	7.89e-10	1.04e-08	full_name=heat shock transcription factor A9. heat shock transcription factor A9. A member of Heat Stress Transcription Factor (Hsf) family. Not responding to heat stress. Is regulated by the seed-specific transcription factor ABI3. In turn, it regulates other heat stress proteins including Hsp17.4-CI, Hsp17.7-CII and Hsp101 during seed maturation.
AT1G18890	CDPK1	169.21	-0.96279	0.17147	-5.615	1.97e-08	2.91e-07	full_name=calcium-dependent protein kinase 1. calcium-dependent protein kinase 1. encodes a calcium-dependent protein kinase whose gene expression is induced by dehydration and high salt. Kinase activity could not be detected in vitro.	AT2G43780		463.37	0.90566	0.15017	6.0311	1.63e-09	2.34e-08	cytochrome oxidase assembly protein.	AT3G62660	GATL7	835.69	-1.3368	0.19602	-6.8196	9.13e-12	1.27e-10	full_name=galacturonosyltransferase-like 7. galacturonosyltransferase-like 7. Encodes a protein with putative galacturonosyltransferase activity.	AT2G33570	GALS1	448.33	-1.0053	0.12506	-8.0382	9.12e-16	1.23e-14	full_name=galactan synthase 1. glycosyltransferase family protein (DUF23).	AT2G42330	TMK4	249.4	-0.92618	0.15082	-6.1411	8.2e-10	1.07e-08	GC-rich sequence DNA-binding factor-like protein with Tuftelin interacting domain-containing protein.
AT1G68010	HPR	528.08	-0.77047	0.13725	-5.6138	1.98e-08	2.93e-07	full_name=hydroxypyruvate reductase. hydroxypyruvate reductase. Encodes hydroxypyruvate reductase.	AT4G09900	MES12	62.815	1.8939	0.31425	6.0268	1.67e-09	2.4e-08	full_name=methyl esterase 12. methyl esterase 12. Encodes a protein predicted to act as a carboxylesterase. It has similarity to the SABP2 methyl salicylate esterase from tobacco. This protein does not act on methyl IAA, methyl JA, MeSA, MeGA4, or MEGA9 in vitro.	AT2G31400	GUN1	661.67	1.0328	0.15147	6.8184	9.21e-12	1.28e-10	full_name=genomes uncoupled 1. s uncoupled 1. Encodes a a chloroplast-localized pentatricopeptide-repeat protein involved in regulation of nuclear gene expression.	AT1G06520	GPAT1	196.04	-1.487	0.18505	-8.0356	9.32e-16	1.25e-14	full_name=GLYCEROL-3-PHOSPHATE sn-2-ACYLTRANSFERASE 1. glycerol-3-phosphate acyltransferase 1. sn-glycerol-3-phosphate 2-O-acyltransferase. Expressed in flower buds and siliques. Homozygous mutant plants are male sterile.	AT4G34860	A/N-InvB	307.21	0.83746	0.13638	6.1406	8.22e-10	1.08e-08	full_name=alkaline/neutral invertase B. Plant neutral invertase family protein.
AT3G12580	HSP70	2208.7	0.80431	0.1433	5.6127	1.99e-08	2.95e-07	full_name=heat shock protein 70. heat shock protein 70.	AT1G21440		73.539	-1.6673	0.27665	-6.0268	1.67e-09	2.4e-08	Phosphoenolpyruvate carboxylase family protein.	AT2G18570		3282.4	0.75474	0.1107	6.818	9.23e-12	1.28e-10	UDP-Glycosyltransferase superfamily protein.	AT3G14570	GSL04	60.636	-7.0858	0.8824	-8.0301	9.74e-16	1.31e-14	full_name=glucan synthase-like 4. glucan synthase-like 4. encodes a protein similar to callose synthase	AT1G48630	RACK1B_AT	164.29	1.1395	0.18581	6.1329	8.63e-10	1.13e-08	full_name=receptor for activated C kinase 1B. receptor for activated C kinase 1B. Encodes a protein with similarity to mammalian RACKs. RACKs function to shuttle activated protein kinase C to different subcellular sites and may also function as a scaffold through physical interactions with other proteins. RACK1B has no phenotype on its own and probably acts redundantly with RACK1A and RACK1C.
AT2G03980		52.592	1.8408	0.32829	5.6071	2.06e-08	3.04e-07	GDSL-like Lipase/Acylhydrolase superfamily protein.	AT1G13250	GATL3	52.948	-1.8662	0.30973	-6.0254	1.69e-09	2.42e-08	full_name=galacturonosyltransferase-like 3. galacturonosyltransferase-like 3. Encodes a protein with putative galacturonosyltransferase activity.	AT1G74920	ALDH10A8	293.24	-1.0622	0.15579	-6.818	9.23e-12	1.28e-10	full_name=aldehyde dehydrogenase 10A8. aldehyde dehydrogenase 10A8. ALDH10A8 encodes a protein that has not been functionally characterized, but it is similar to an Arabidopsis protein that has betaine aldehyde dehydrogenase and aminoaldehyde dehydrogenase activity. ALDH10A8 localizes to leucoplasts. aldh10a8 mutant plants are more susceptible to NaCl and dehydration stress.	AT1G70560	TAA1	37.254	-5.117	0.63796	-8.0209	1.05e-15	1.41e-14	full_name=tryptophan aminotransferase of Arabidopsis 1. tryptophan aminotransferase of Arabidopsis 1. TAA1 is involved in the shade-induced production of indole-3-pyruvate (IPA), a precursor to IAA, a biologically active auxin. It is also involved in regulating many aspects of plant growth and development from embryogenesis to flower formation and plays a role in ethylene-mediated signaling. This enzyme can catalyze the formation of IPA from L-tryptophan. Though L-Trp is expected to be the preferred substrate in vivo, TAA1 also acts as an aminotransferase using L-Phe, L-Tyr, L-Leu, L-Ala, L-Met, and L-Gln.	AT5G57990	UBP23	979.85	0.50193	0.081846	6.1326	8.65e-10	1.13e-08	full_name=ubiquitin-specific protease 23. ubiquitin-specific protease 23. Encodes a ubiquitin-specific protease.
AT5G15180	PRX56	35.341	-2.1999	0.39236	-5.6069	2.06e-08	3.04e-07	Peroxidase superfamily protein.	AT5G47110	LIL3:2	185.9	-0.99187	0.16469	-6.0228	1.71e-09	2.45e-08	Chlorophyll A-B binding family protein.	AT3G57650	LPAT2	252.7	-1.1275	0.16539	-6.8172	9.28e-12	1.29e-10	full_name=lysophosphatidyl acyltransferase 2. lysophosphatidyl acyltransferase 2. Encodes an endoplasmic reticulum localized protein with lysophosphatidyl acyltransferase activity.	AT3G61260	REM1.2	984.11	0.72949	0.090977	8.0185	1.07e-15	1.44e-14	Remorin family protein.	AT3G52960	PRXIIE	975.3	0.54167	0.088355	6.1306	8.75e-10	1.14e-08	Thioredoxin superfamily protein.
AT5G47880	ERF1-1	1122.9	0.57241	0.10214	5.6043	2.09e-08	3.08e-07	full_name=eukaryotic release factor 1-1. eukaryotic release factor 1-1. Encodes a eukaryotic release factor 1 homolog. Cosuppression of the gene's expression results affects cell elongation of the inflorescence stem, specifically the internodes, and radial cell division. Expression of the protein is primarily observed in the vascular system and in actively growing and elongating zones.	AT3G26580		793.96	0.73946	0.12288	6.0175	1.77e-09	2.53e-08	Tetratricopeptide repeat (TPR)-like superfamily protein.	AT2G03120	SPP	634.55	-0.87245	0.128	-6.8163	9.34e-12	1.3e-10	full_name=signal peptide peptidase. signal peptide peptidase. homologous to Signal Peptide Peptidases (SPP), required for pollen development and pollen germination. No homozygotes could be recovered from a T-DNA insertion mutant.	AT3G14595		2685.8	0.67145	0.08382	8.0106	1.14e-15	1.53e-14	Ribosomal protein L18ae family.	AT2G45520		423.09	-0.77213	0.12595	-6.1303	8.77e-10	1.15e-08	coiled-coil protein.
AT1G80370	CYCA2;4	13.863	-7.1784	1.2809	-5.6043	2.09e-08	3.08e-07	full_name=Cyclin A2;4. Cyclin A2;4. Encodes a A2-type cyclin. Contributes to the fine-tuning of local proliferation during plant development.	AT3G45030		439.26	-0.73336	0.12191	-6.0156	1.79e-09	2.56e-08	Ribosomal protein S10p/S20e family protein.	AT1G18180		49.39	-2.6865	0.39414	-6.8161	9.35e-12	1.3e-10	3-oxo-5-alpha-steroid 4-dehydrogenase (DUF1295).	AT4G21620		44.002	-3.0549	0.38172	-8.0032	1.21e-15	1.62e-14	glycine-rich protein.	AT5G64260	EXL2	3636.2	-0.43142	0.07045	-6.1238	9.14e-10	1.19e-08	full_name=EXORDIUM like 2. EXORDIUM like 2.
AT5G56530		307.37	-1.0365	0.18502	-5.6025	2.11e-08	3.11e-07	tRNA-splicing ligase (DUF239).	AT1G79060		36.644	-2.261	0.37588	-6.0153	1.8e-09	2.56e-08	TPRXL.	AT5G13200	GER5	75.333	1.7468	0.25631	6.8151	9.42e-12	1.3e-10	GRAM domain family protein. Encodes a protein with unknown function that is involved in hormone mediated regulation of seed germination/dormancy.	AT1G31670		71.372	-9.7698	1.2211	-8.0005	1.24e-15	1.66e-14	Copper amine oxidase family protein.	AT2G30070	KT1	41.191	-2.2643	0.36998	-6.12	9.36e-10	1.22e-08	full_name=potassium transporter 1. potassium transporter 1. Encodes a high affinity potassium transporter.
AT4G10120	ATSPS4F	396.02	0.69908	0.12487	5.5985	2.16e-08	3.18e-07	Sucrose-phosphate synthase family protein. Encodes a protein with putative sucrose-phosphate synthase activity.	AT5G67030	ABA1	1132.3	0.60683	0.10089	6.0145	1.8e-09	2.57e-08	full_name=ABA DEFICIENT 1. zeaxanthin epoxidase (ZEP) (ABA1). Encodes a single copy zeaxanthin epoxidase gene that functions in first step of the biosynthesis of the abiotic stress hormone abscisic acid (ABA). Mutants in this gene are unable to express female sterility in response to beta-aminobutyric acid, as wild type plants do.	AT1G25570	LLR1	111.23	-1.556	0.22835	-6.8143	9.48e-12	1.31e-10	Di-glucose binding protein with Leucine-rich repeat domain-containing protein.	AT4G19160		189.9	-1.3041	0.16303	-7.9992	1.25e-15	1.67e-14	transglutaminase family protein.	AT4G03330	SYP123	20.954	7.6651	1.2526	6.1193	9.4e-10	1.22e-08	full_name=syntaxin of plants 123. syntaxin of plants 123. member of SYP12 Gene Family
AT4G28220	NDB1	117.3	-1.1483	0.20517	-5.5966	2.19e-08	3.22e-07	full_name=NAD(P)H dehydrogenase B1. NAD(P)H dehydrogenase B1.	AT3G08640	RER3	540.21	0.7147	0.11893	6.0094	1.86e-09	2.65e-08	alphavirus core family protein (DUF3411).	AT3G14950	TTL2	81.568	-1.7484	0.25668	-6.8117	9.64e-12	1.33e-10	full_name=tetratricopetide-repeat thioredoxin-like 2. tetratricopetide-repeat thioredoxin-like 2. Encodes one of the 36 carboxylate clamp (CC)-tetratricopeptide repeat (TPR) proteins (Prasad 2010, Pubmed ID: 20856808) with potential to interact with Hsp90/Hsp70 as co-chaperones. The TTL family is required for osmotic stress tolerance and male sporogenesis.	AT2G17720	P4H5	84.071	-1.9912	0.24902	-7.9961	1.28e-15	1.72e-14	full_name=prolyl 4-hydroxylase 5. 2-oxoglutarate (2OG) and Fe(II)-dependent oxygenase superfamily protein. Encodes a prolyl 4-hydroxylase that modifies the extensin proteins in root hair cells.	AT2G33540	CPL3	124.08	-1.2321	0.2014	-6.1174	9.51e-10	1.24e-08	full_name=C-terminal domain phosphatase-like 3. C-terminal domain phosphatase-like 3.
AT3G17203	GA2OX5	18.362	5.2373	0.93582	5.5965	2.19e-08	3.22e-07	full_name=gibberellin 2-oxidase 5. pseudogene. a pseudogene initially named GA2ox5 and thought to be a member of the gibberellin 2-oxidase enzyme family. It was later shown to have a large DNA insert in the putative gene model.	AT3G19370		24.117	-3.5623	0.59299	-6.0074	1.88e-09	2.68e-08	filament-like protein (DUF869).	AT3G57400		71.203	-1.9904	0.2922	-6.8117	9.65e-12	1.33e-10	transmembrane protein.	AT5G57790	AOG1	2905.1	0.89794	0.11232	7.9941	1.31e-15	1.74e-14	hypothetical protein. Encodes a nuclear localized protein of unknown function that is involved in pollen and embryo sac development.	AT3G58500	PP2A-4	780.05	0.56971	0.093184	6.1138	9.73e-10	1.26e-08	full_name=protein phosphatase 2A-4. protein phosphatase 2A-4. Encodes one of the isoforms of the catalytic subunit of protein phosphatase 2A: AT1G59830/PP2A-1, AT1G10430/PP2A-2, At2g42500/PP2A-3, At3g58500/PP2A-4 [Plant Molecular Biology (1993) 21:475-485 and (1994) 26:523-528; Note that in more recent publications, there is mixed use of gene names for PP2A-3 and PP2A-4 - some refer to At2g42500 as PP2A-3 and some as PP2A-4].
AT3G56480	SCAB3	164.64	-1.0285	0.18381	-5.5957	2.2e-08	3.23e-07	myosin heavy chain-like protein.	AT1G30360	ERD4	1020.2	0.62419	0.10396	6.004	1.93e-09	2.74e-08	full_name=early-responsive to dehydration 4. Early-responsive to dehydration stress protein (ERD4).	AT1G15410		56.317	-2.2674	0.33306	-6.8079	9.9e-12	1.37e-10	aspartate-glutamate racemase family.	AT3G05320	OFT1	59.212	-2.7359	0.34237	-7.991	1.34e-15	1.78e-14	O-fucosyltransferase family protein.	AT5G56860	GNC	60.238	2.1155	0.3466	6.1035	1.04e-09	1.35e-08	full_name=GATA, nitrate-inducible, carbon metabolism-involved. GATA type zinc finger transcription factor family protein. Encodes a member of the GATA factor family of zinc finger transcription factors. Modulate chlorophyll biosynthesis and glutamate synthase (GLU1/Fd-GOGAT) expression.
AT4G30470		781.63	-0.66422	0.11874	-5.5938	2.22e-08	3.26e-07	NAD(P)-binding Rossmann-fold superfamily protein.	AT5G51570	HIR3	526.46	0.68521	0.11414	6.0033	1.93e-09	2.75e-08	SPFH/Band 7/PHB domain-containing membrane-associated protein family.	AT3G18400	NAC058	37.235	-3.6466	0.53582	-6.8057	1.01e-11	1.39e-10	full_name=NAC domain containing protein 58. NAC domain containing protein 58.	AT1G34060	TAR4	68.809	-9.7172	1.2164	-7.9883	1.37e-15	1.82e-14	Pyridoxal phosphate (PLP)-dependent transferases superfamily protein.	AT5G08280	HEMC	408.6	0.68528	0.11235	6.0996	1.06e-09	1.38e-08	full_name=hydroxymethylbilane synthase. hydroxymethylbilane synthase. Encodes a protein with porphobilinogen deaminase activity. This protein is targeted to the chloroplast. Mutants spontaneously develop chlorotic leaf lesions in the absence of pathogen attack, resembling the phenotype of lesion-mimic mutants.
AT5G19290	MAGL16	240.03	-0.84018	0.15022	-5.5931	2.23e-08	3.27e-07	alpha/beta-Hydrolases superfamily protein.	AT2G23240	AtMT4b	56.032	1.9884	0.33125	6.0029	1.94e-09	2.75e-08	full_name=Arabidopsis thaliana metallothionein 4b. Plant EC metallothionein-like protein, family 15. AtMT4b is a member of Type 4 metallothionein (MT) genes. It is involved in the early develoment of the embryo and in the accumulation of metal ions especially Zn in the seeds.	AT2G27880	AGO5	135.15	-1.5162	0.22286	-6.8033	1.02e-11	1.41e-10	full_name=ARGONAUTE 5. Argonaute family protein.	AT4G35770	SEN1	48.203	5.6677	0.7096	7.9872	1.38e-15	1.84e-14	full_name=SENESCENCE 1. Rhodanese/Cell cycle control phosphatase superfamily protein. Senescence-associated gene that is strongly induced by phosphate starvation. Transcripts are differentially regulated at the level of mRNA stability at different times of day. mRNAs are targets of the mRNA degradation pathway mediated by the downstream (DST) instability determinant.	AT3G42170	DAYSLEEPER	592.24	0.61525	0.10101	6.0912	1.12e-09	1.45e-08	full_name=DAYSLEEPER. BED zinc finger and hAT dimerization domain-containing protein DAYSLEEPER. transposase-like gene with conserved domains from the family of hAT transposases that includes hobo from Drosophila melanogaster, Activator (Ac) from maize, and Tam3 from snapdragon but lacks several amino acids known to be essential for Ac transposition5. The DAYSLEEPER gene lacks 8 bp duplications and TIRs (a common feature of transcriptionally silent hAT transposases), however, DAYSLEEPER expression was detected, and several expressed sequence tags are available. The expression seems to be under the control of factors determining the circadian rhythm. DAYSLEEPER was isolated as a factor binding to a motif (Kubox1) present in the upstream region of the Arabidopsis DNA repair gene Ku70. Mutant plants lacking DAYSLEEPER or strongly overexpressing this gene do not develop in a normal manner.
AT1G18650	PDCB3	141.96	-1.105	0.19766	-5.5905	2.26e-08	3.32e-07	full_name=plasmodesmata callose-binding protein 3. plasmodesmata callose-binding protein 3. Encodes a member of the X8-GPI family of proteins. It localizes to the plasmodesmata and is predicted to bind callose.	AT3G51290	APSR1	25.087	-3.4887	0.58147	-5.9998	1.98e-09	2.8e-08	pyridoxal-phosphate-dependent serine hydroxymethyltransferase, putative (DUF632).	AT1G14360	UTR3	190.5	-1.2725	0.18714	-6.7998	1.05e-11	1.44e-10	full_name=UDP-galactose transporter 3. UDP-galactose transporter 3.	AT2G33480	NAC041	140.63	-2.4049	0.30113	-7.9863	1.39e-15	1.85e-14	full_name=NAC domain containing protein 41. NAC domain containing protein 41.	AT5G49400		439.54	0.67334	0.11058	6.089	1.14e-09	1.47e-08	zinc knuckle (CCHC-type) family protein.
AT1G52220	CURT1C	102.26	-1.4418	0.25794	-5.5896	2.28e-08	3.33e-07	CURVATURE THYLAKOID protein.	AT3G08740		278.32	-0.832	0.13874	-5.9968	2.01e-09	2.85e-08	elongation factor P (EF-P) family protein.	AT2G17695		155.26	1.2527	0.18425	6.799	1.05e-11	1.45e-10	outer envelope protein.	AT5G24580	HIPP09	67.218	-9.6803	1.2122	-7.9854	1.4e-15	1.86e-14	Heavy metal transport/detoxification superfamily protein.	AT5G09395		30.887	3.3152	0.54502	6.0826	1.18e-09	1.53e-08	Natural antisense transcript overlaps with AT5G65550. Natural antisense transcript overlaps with AT5G65550
AT1G32920		69.249	-1.6551	0.29615	-5.5887	2.29e-08	3.35e-07	hypothetical protein.	AT2G41820	PXC3	82.055	-1.5283	0.25487	-5.9963	2.02e-09	2.86e-08	Leucine-rich repeat protein kinase family protein.	AT1G65730	YSL7	339.71	0.95147	0.13997	6.7978	1.06e-11	1.46e-10	full_name=YELLOW STRIPE like 7. YELLOW STRIPE like 7. Arabidopsis thaliana metal-nicotianamine transporter YSL4	AT1G68170	UMAMIT23	103.15	-8.4323	1.0565	-7.9812	1.45e-15	1.92e-14	full_name=Usually multiple acids move in and out Transporters 23. nodulin MtN21 /EamA-like transporter family protein. nodulin MtN21-like transporter family protein	AT2G31955	CNX2	424.35	0.88344	0.14526	6.0816	1.19e-09	1.54e-08	full_name=cofactor of nitrate reductase and xanthine dehydrogenase 2. cofactor of nitrate reductase and xanthine dehydrogenase 2. COFACTOR OF NITRATE REDUCTASE AND XANTHINE DEHYDROGENASE 2. Encodes a protein involved in molybdenum cofactor biosynthesis. Homologous to E.coli moaA. Expression is abundant in all tissues examined, particularly in roots. Appears to have targeting signals for chloroplast or mitochondria.
AT1G17310	AGL100	21.543	6.9645	1.2471	5.5845	2.34e-08	3.42e-07	MADS-box transcription factor family protein.	AT2G27810	NAT12	342.63	-0.80582	0.13442	-5.9948	2.04e-09	2.88e-08	full_name=nucleobase-ascorbate transporter 12. nucleobase-ascorbate transporter 12. Encodes a plasma-membrane localized nucleobase transporter capable of transporting adenine, guanine, uracil and hypoxanthine. Likely to be a proton-nucleobase symporter.	AT3G01490	CBC1	99.975	1.5422	0.22687	6.7978	1.06e-11	1.46e-10	Protein kinase superfamily protein.	AT1G22500	ATL15	41.697	3.8187	0.47852	7.9802	1.46e-15	1.94e-14	full_name=Arabidopsis toxicos en levadura 15. RING/U-box superfamily protein. Gene encodes a putative C3HC4-type RING zinc finger factor. it is induced in response to light and ascorbate stimulus.	AT5G42020	BIP2	184.17	-0.97711	0.16071	-6.0801	1.2e-09	1.55e-08	Heat shock protein 70 (Hsp 70) family protein. Luminal binding protein (BiP2) involved in polar nuclei fusion during proliferation of endosperm nuclei.
AT2G36990	SIGF	40.097	-1.953	0.34979	-5.5833	2.36e-08	3.45e-07	full_name=RNApolymerase sigma-subunit F. RNApolymerase sigma-subunit F. Encodes a general sigma factor in chloroplasts and is probably responsible for the recognition of sigma 70 type standard bacteria-type multi-subunit RNA polymerase (PEP) promoters in young cotyledons. It is a substrate for regulatory phosphorylation by cpCK2, a nuclear-coded plastid-targeted casein kinase 2, that has been implicated as a key component in plant sigma factor phosphorylation and transcriptional regulation.	AT4G39050	KIN7.4	176.84	-1.0916	0.18211	-5.994	2.05e-09	2.9e-08	Kinesin motor family protein.	AT1G51680	4CL1	310.26	-1.0355	0.15235	-6.7971	1.07e-11	1.46e-10	full_name=4-coumarate:CoA ligase 1. 4-coumarate:CoA ligase 1. encodes an isoform of 4-coumarate:CoA ligase (4CL), which is involved in the last step of the general phenylpropanoid pathway. In addition to 4-coumarate, it also converts ferulate. The catalytic efficiency was in the following (descending) order: p-coumaric acid, ferulic acid, caffeic acid and 5-OH-ferulic acid. At4CL1 was unable to use sinapic acid as substrate.	AT2G30620	H1.2	762.68	-1.1247	0.14096	-7.979	1.48e-15	1.96e-14	winged-helix DNA-binding transcription factor family protein.	AT4G35790	PLDDELTA	1252.3	-0.46149	0.075959	-6.0756	1.24e-09	1.6e-08	full_name=phospholipase D delta. phospholipase D delta. Encodes a protein with phospholipase D activity. Involved in phospolipase metabolism. Mutants are affected in hydrogen peroxide mediated cell death.
AT4G26740	ATS1	28128	0.51989	0.093118	5.5832	2.36e-08	3.45e-07	full_name=seed gene 1. peroxygenase 1. Encodes caleosin, a 27-kDa protein found within seed lipid bodies. Gene is expressed preferentially in the embryo, has similarity to a rice ABA-responsive gene, EFA27. Catalyze hydroperoxide-dependent mono-oxygenation reactions. Require calcium for peroxygenase activity. Probably deeply buried in lipid droplets or microsomes.	AT2G03090	EXPA15	5335	-0.93736	0.15641	-5.9931	2.06e-09	2.91e-08	full_name=expansin A15. expansin A15. member of Alpha-Expansin Gene Family. Naming convention from the Expansin Working Group (Kende et al, 2004. Plant Mol Bio). Involved in the formation of nematode-induced syncytia in roots of Arabidopsis thaliana.	AT1G06290	ACX3	516.61	1.0721	0.15776	6.7956	1.08e-11	1.48e-10	full_name=acyl-CoA oxidase 3. acyl-CoA oxidase 3. Encodes an acyl-CoA oxidase with specificity for medium chain fatty acids.	AT4G23570	SGT1A	126.13	1.5756	0.19761	7.9734	1.54e-15	2.04e-14	phosphatase-like protein. Closely related to SGT1B, may function in SCF(TIR1) mediated protein degradation. AtSGT1a and AtSGT1b are functionally redundant in the resistance to pathogenes. AtSGT1b was more highly expressed than AtSGT1. The N-terminal TPR domain of AtSGT1a reduces the steady-state level of Arabidopsis SGT1 proteins whereas the same domain from AtSGT1b enhances SGT1 accumulation. The TPR domain is dispensable for SGT1 resistance. AtSGT1a is induced upon pathogen infection and can function in R gene-mediated resistance.	AT4G36910	LEJ2	1914.4	-0.43715	0.071967	-6.0742	1.25e-09	1.61e-08	full_name=LOSS OF THE TIMING OF ET AND JA BIOSYNTHESIS 2. Cystathionine beta-synthase (CBS) family protein. Encodes a single cystathionine beta-synthase domain-containing protein. Modulates development by regulating the thioredoxin system.
AT4G34160	CYCD3;1	46.242	-1.8426	0.33024	-5.5796	2.41e-08	3.51e-07	full_name=CYCLIN D3;1. CYCLIN D3;1. encodes a cyclin D-type protein involved in the switch from cell proliferation to the final stages of differentiation. The gene is transcriptionally regulated by cytokinin and brassinosteroid. Protein interacts with cyclin-dependent kinase inhibitor ICK1.	AT3G02080		800.81	-0.63916	0.10668	-5.9911	2.08e-09	2.94e-08	Ribosomal protein S19e family protein.	AT2G35780	scpl26	31.33	-3.38	0.49764	-6.7921	1.11e-11	1.51e-10	full_name=serine carboxypeptidase-like 26. serine carboxypeptidase-like 26.	AT2G01770	VIT1	39.662	-4.9913	0.62621	-7.9707	1.58e-15	2.09e-14	full_name=vacuolar iron transporter 1. vacuolar iron transporter 1. Encodes an iron transporter required for iron sequestration into vacuoles. Expressed in developing embryo and seed. Localized in the vacuolar membrane.	AT3G53830		191.21	-1.0157	0.1673	-6.0714	1.27e-09	1.64e-08	Regulator of chromosome condensation (RCC1) family protein.
AT1G52950		21.774	6.0876	1.0925	5.572	2.52e-08	3.67e-07	Nucleic acid-binding, OB-fold-like protein.	AT5G40670		248.7	1.0012	0.16719	5.9888	2.11e-09	2.98e-08	PQ-loop repeat family protein / transmembrane family protein.	AT5G17170	ENH1	199.22	-1.3201	0.19441	-6.7904	1.12e-11	1.53e-10	full_name=enhancer of sos3-1. rubredoxin family protein.	AT2G23540		64.48	-9.6221	1.2074	-7.9694	1.59e-15	2.11e-14	GDSL-like Lipase/Acylhydrolase superfamily protein.	AT3G01910	SOX	474.42	-0.68049	0.11218	-6.0661	1.31e-09	1.69e-08	full_name=sulfite oxidase. sulfite oxidase. Encodes a homodimeric Mo-enzyme with molybdopterin as organic component of the molybdenum cofactor. It lacks the heme domain that other eukaryotic Mo-enzymes possess and has no redox-active centers other than the molybdenum. SO protein has been found in all parts of the plant. The plant SO combines its enzymatic sulfite oxidation with a subsequent nonenzymatic step using its reaction product H2O2 as intermediate for oxidizing another molecule of sulfite.
AT5G66090		768.49	0.64388	0.11556	5.572	2.52e-08	3.67e-07	cell wall integrity/stress response component.	AT1G54957		17.093	7.5921	1.2681	5.9871	2.14e-09	3.01e-08	transmembrane protein.	AT3G56770		37.114	2.5921	0.382	6.7854	1.16e-11	1.58e-10	basic helix-loop-helix (bHLH) DNA-binding superfamily protein.	AT5G64740	CESA6	390.75	-1.139	0.14292	-7.9694	1.59e-15	2.11e-14	full_name=cellulose synthase 6. cellulose synthase 6. Encodes a cellulose synthase isomer. CESA6 mutants have cellulose defect in the primary cell wall. Multiple lines of evidence suggest that CESA6, along with CESA1 and CESA3 are present in the same plasma membrane complex for cellulose biosynthesis. CESA2 and CESA5 are related to CESA6, having partially redundant roles. As inferred from the null role of secondary wall-type CesAs, included in a set of five primary wall-type CesAs that may support trichome cell wall thickening.	AT5G16450		193.89	-0.9872	0.16276	-6.0653	1.32e-09	1.7e-08	Ribonuclease E inhibitor RraA/Dimethylmenaquinone methyltransferase.
AT5G19180	ECR1	342.53	0.93604	0.16827	5.5628	2.65e-08	3.86e-07	full_name=E1 C-terminal related 1. E1 C-terminal related 1. Encodes a subunit of a RUB-activating enzyme analogous to the E1 ubiquitin-activating enzyme. ECR1 functions as a heterodimer with AXR1 to activate RUB, a ubiquitin-related protein.	AT1G02720	GATL5	111.42	-1.2518	0.20912	-5.9862	2.15e-09	3.03e-08	full_name=galacturonosyltransferase 5. galacturonosyltransferase 5. Encodes a protein with putative galacturonosyltransferase activity.	AT2G28630	KCS12	45.543	-2.8546	0.42101	-6.7804	1.2e-11	1.64e-10	full_name=3-ketoacyl-CoA synthase 12. 3-ketoacyl-CoA synthase 12. Encodes KCS12, a member of the 3-ketoacyl-CoA synthase family involved in the biosynthesis of VLCFA (very long chain fatty acids).	AT5G65670	IAA9	994.82	-0.85402	0.10724	-7.9633	1.68e-15	2.21e-14	full_name=indole-3-acetic acid inducible 9. indole-3-acetic acid inducible 9. auxin (indole-3-acetic acid) induced gene	AT2G33700	PP2CG1	309.03	0.78738	0.12988	6.0624	1.34e-09	1.73e-08	full_name=protein phosphatase 2C G Group 1. Protein phosphatase 2C family protein. Encodes a putative protein phosphatase 2C that positively regulates salt tolerance in abscisic acid-dependent manner.
AT1G44350	ILL6	185.61	1.0173	0.1829	5.5622	2.66e-08	3.87e-07	full_name=IAA-leucine resistant (ILR)-like gene 6. IAA-amino acid hydrolase ILR1-like 6. encodes a protein similar to IAA amino acid conjugate hydrolase.	AT1G52230	PSAH2	22.184	-3.9259	0.65631	-5.9818	2.21e-09	3.11e-08	full_name=photosystem I subunit H2. photosystem I subunit H2. Phosphorylation of this protein is dependent on calcium.	AT4G39540	SK2	77.331	-1.7988	0.26539	-6.7781	1.22e-11	1.66e-10	full_name=shikimate kinase 2. shikimate kinase 2. Encodes a shikimate kinase. Its transcripts appear to be expressed in vegetative tissues and developing embryos. SK2 transcript levels rise in response to Phytophthora infestans spores. SK2 is believed to be localized to the chloroplast.	AT3G20210	DELTA-VPE	63.211	-9.5908	1.2052	-7.9582	1.75e-15	2.3e-14	full_name=delta vacuolar processing enzyme. delta vacuolar processing enzyme. Encodes a vacuolar processing enzyme with caspase-1-like activity that is specifically expressed in inner integument of developing seeds. Mutants display abnormal seed coat development. It is speculated to be involved in cell death of limited cell layers, the purpose of which is to form a seed coat.	AT1G11960		52.584	-1.8508	0.30536	-6.0611	1.35e-09	1.74e-08	ERD (early-responsive to dehydration stress) family protein.
AT1G51035		168.74	1.1824	0.21275	5.5575	2.74e-08	3.97e-07	hypothetical protein.	AT1G63800	UBC5	598.56	-0.77399	0.12941	-5.9809	2.22e-09	3.12e-08	full_name=ubiquitin-conjugating enzyme 5. ubiquitin-conjugating enzyme 5.	AT5G44700	GSO2	206.35	-1.1758	0.17352	-6.7762	1.23e-11	1.68e-10	full_name=GASSHO 2. Leucine-rich repeat transmembrane protein kinase. Encodes GASSHO2 (GSO2), a putative leucine-rich repeat transmembrane-type receptor kinase. GSO2 and a homolog GSO1 (At4g20140) are required for the formation of a normal epidermal surface during embryogenesis.	AT5G18450		2063.9	0.79557	0.099989	7.9566	1.77e-15	2.33e-14	Integrase-type DNA-binding superfamily protein. encodes a member of the DREB subfamily A-2 of ERF/AP2 transcription factor family. The protein contains one AP2 domain. There are eight members in this subfamily including DREB2A AND DREB2B that are involved in response to drought.	AT2G31660	SAD2	500.11	0.67382	0.11124	6.0572	1.39e-09	1.78e-08	full_name=SUPER SENSITIVE TO ABA AND DROUGHT2. ARM repeat superfamily protein. SAD2 (super sensitive to ABA and drought 2) encodes an importin beta-domain family protein likely to be involved in nuclear transport in ABA signaling. Subcellular localization of GFP-tagged SAD2 showed a predominantly nuclear localization, consistent with a role for SAD2 in nuclear transport. Mutation of SAD2 in Arabidopsis alters abscisic acid sensitivity. SAD2 was ubiquitously expressed at low levels in all tissues except flowers. SAD2 expression was not induced by ABA or stress. Loss of function mutations in SAD2 exhibit increased tolerance for UV stress, increased production of UV protective secondary metabolites and suppression of nuclear localization of MYB4 (a repressor of UV stress response genes). Regulates microRNA activity.
AT3G50400		19.562	-5.1803	0.93283	-5.5533	2.8e-08	4.07e-07	GDSL-like Lipase/Acylhydrolase superfamily protein.	AT5G46110	APE2	141.55	-5.649	0.9448	-5.9791	2.24e-09	3.15e-08	full_name=ACCLIMATION OF PHOTOSYNTHESIS TO ENVIRONMENT 2. Glucose-6-phosphate/phosphate translocator-like protein. Encodes a chloroplast triose phosphate / 3-phosphoglycerate translocator that transports triose phosphates derived from the Calvin cycle in the stroma to the cytosol for use in sucrose synthesis and other biosynthetic processes. A tpt mutant has altered acclimation responses.	AT4G22190		83.285	-2.0179	0.29802	-6.7711	1.28e-11	1.74e-10	serine/arginine repetitive matrix-like protein.	AT2G30340	LBD13	40.512	-4.9003	0.61634	-7.9506	1.86e-15	2.44e-14	full_name=LOB domain-containing protein 13. LOB domain-containing protein 13.	AT4G06634	YY1	158.86	-1.036	0.17105	-6.057	1.39e-09	1.78e-08	full_name=Yin Yang 1. zinc finger (C2H2 type) family protein. Encodes a C2H2-type zinc finger transcription factor with both tran- scriptional repression and activation domains, that binds a G-rich, 11-bp DNA-binding motif.
AT3G47550		178.31	1.0228	0.1843	5.5496	2.86e-08	4.15e-07	RING/FYVE/PHD zinc finger superfamily protein.	AT3G16300	CASPL3A1	32.99	-2.4821	0.41563	-5.9719	2.35e-09	3.29e-08	Uncharacterized protein family (UPF0497).	AT4G23430	Tic32-IVa	337.71	-0.9565	0.14129	-6.7698	1.29e-11	1.76e-10	full_name=translocon at the inner envelope membrane of chloroplasts 32-IVa. NAD(P)-binding Rossmann-fold superfamily protein.	AT3G04180		78.519	-9.9076	1.2464	-7.9492	1.88e-15	2.47e-14	RmlC-like cupins superfamily protein.	AT4G25640	DTX35	264.88	0.99195	0.16379	6.0563	1.39e-09	1.79e-08	full_name=detoxifying efflux carrier 35. detoxifying efflux carrier 35. Encodes a multidrug and toxin efflux family transporter. Involved in flavonoid metabolism, affecting Root growth, seed development and germination, and pollen development, release and viability.
AT5G61410	RPE	1512.1	-0.49993	0.090117	-5.5475	2.9e-08	4.2e-07	full_name=D-ribulose-5-phosphate-3-epimerase. D-ribulose-5-phosphate-3-epimerase. Arabidopsis thaliana ribulose-5-phosphate-3-epimerase mRNA	AT3G12670	emb2742	7081.9	-0.54855	0.091954	-5.9656	2.44e-09	3.42e-08	full_name=embryo defective 2742. CTP synthase family protein.	AT1G05280		219.95	-1.2194	0.18014	-6.7693	1.29e-11	1.76e-10	ERV-F (C)1 provirus ancestral Env polyprotein, putative (DUF604).	AT3G08030	ATHA2-1	280.05	-1.5525	0.1953	-7.9491	1.88e-15	2.47e-14	DNA-directed RNA polymerase subunit beta (Protein of unknown function, DUF642). The mRNA of this gene is expressed in viable seeds. Its detection in a dry seed lot has potential for use as a molecular marker for germination performance as absence of expression correlates with decreased germination.	AT3G04460	PEX12	187.86	1.0206	0.16864	6.0521	1.43e-09	1.83e-08	full_name=peroxin-12. peroxin-12. RING finger protein involved in peroxisome biogenesis. Also involved in peroxisomal import of nitric oxide synthase. Has been demonstrated to have E3 ubiquitin ligase activity.
AT1G73210		1307.1	0.79214	0.1428	5.5472	2.9e-08	4.2e-07	hypothetical protein (DUF789).	AT1G77370		560.64	0.69287	0.11616	5.9648	2.45e-09	3.44e-08	Glutaredoxin family protein.	AT3G14020	NF-YA6	104.65	-1.8235	0.26942	-6.7683	1.3e-11	1.77e-10	full_name=nuclear factor Y, subunit A6. nuclear factor Y, subunit A6.	AT2G33340	MAC3B	766.51	0.92317	0.11621	7.9439	1.96e-15	2.57e-14	full_name=MOS4-associated complex 3B. MOS4-associated complex 3B. Encodes MAC3B, a U-box proteins with homology to the yeast and human E3 ubiquitin ligase Prp19. Associated with the MOS4-Associated Complex (MAC). Involved in plant innate immunity.	AT4G31300	PBA1	905.51	-0.51173	0.084571	-6.0509	1.44e-09	1.84e-08	N-terminal nucleophile aminohydrolases (Ntn hydrolases) superfamily protein. Encodes 20S proteasome subunit PBA1 (PBA1). PBA1 acts as a plant caspase-3-like enzyme.
AT3G42670	CHR38	164.82	-1.1863	0.21396	-5.5442	2.95e-08	4.27e-07	full_name=chromatin remodeling 38. chromatin remodeling 38. Encodes a nuclear localized SNF domain containing protein involved in RNA silencing. Mutants were identified in a screen for defects in the spread of RNA silencing. CLSY1 may affect production of dsRNA from the locus to be silenced.	AT2G31560		38.044	-2.1876	0.36704	-5.9601	2.52e-09	3.53e-08	signal transducer/transcription protein, putative (DUF1685).	AT1G16210		821.73	0.85667	0.12658	6.768	1.31e-11	1.77e-10	coiled-coil protein.	AT5G59170		20611	-1.2991	0.16357	-7.9417	1.99e-15	2.62e-14	Proline-rich extensin-like family protein.	AT5G20520	WAV2	299.32	0.82586	0.13657	6.0473	1.47e-09	1.88e-08	full_name=WAVY GROWTH 2. alpha/beta-Hydrolases superfamily protein. Encodes a Bem46-like protein. WAV2 negatively regulates root bending when roots alter their growth direction. It's not involved in sensing environmental stimuli (e.g. gravity, light, water, touch).
AT3G51740	IMK2	19.378	-5.1986	0.93775	-5.5437	2.96e-08	4.28e-07	full_name=inflorescence meristem receptor-like kinase 2. inflorescence meristem receptor-like kinase 2. encodes a leucine-repeat receptor kinase expressed in inflorescence meristem. Locus association was made from performing sequence analysis with IMK3 (MRLK) whose locus association was provided by the authors.	AT1G19920	APS2	179.9	-1.1406	0.19148	-5.9568	2.57e-09	3.6e-08	Pseudouridine synthase/archaeosine transglycosylase-like family protein. encodes a chloroplast form of ATP sulfurylase.	AT5G45690		38633	0.76526	0.11307	6.7678	1.31e-11	1.77e-10	histone acetyltransferase (DUF1264).	AT1G20730		65.653	-7.1795	0.90471	-7.9358	2.09e-15	2.74e-14	transport/golgi organization-like protein, putative (DUF833).	AT5G21090		953.59	-0.49682	0.082201	-6.0439	1.5e-09	1.92e-08	Leucine-rich repeat (LRR) family protein.
AT5G42240	scpl42	178.87	-0.91308	0.16481	-5.5403	3.02e-08	4.36e-07	full_name=serine carboxypeptidase-like 42. serine carboxypeptidase-like 42.	AT3G29090	PME31	336	0.78155	0.13127	5.9539	2.62e-09	3.66e-08	full_name=pectin methylesterase 31. pectin methylesterase 31. Encodes an atypical pectin methylesterase that does not require salt for its activity and has a blockwise mode of pectin demethylesterification.	AT5G53990		68.746	1.8086	0.26728	6.7666	1.32e-11	1.79e-10	UDP-Glycosyltransferase superfamily protein.	AT5G65710	HSL2	46.958	-3.145	0.39631	-7.9357	2.09e-15	2.74e-14	full_name=HAESA-like 2. HAESA-like 2. Encodes a protein controlling the separation step of floral organ abscission.	AT5G62670	HA11	177.35	-1.0489	0.17357	-6.0428	1.51e-09	1.93e-08	full_name=H(+)-ATPase 11. H[+]-ATPase 11.
AT1G30120	PDH-E1 BETA	1828.8	-0.56642	0.10229	-5.5375	3.07e-08	4.43e-07	full_name=pyruvate dehydrogenase E1 beta. pyruvate dehydrogenase E1 beta. Encodes a putative plastid pyruvate dehydrogenase E1 beta subunit that is distinct from the mitochondrial pyruvate dehydrogenase E1 beta subunit.	AT1G10120	CIB4	202.46	-0.98075	0.16473	-5.9535	2.62e-09	3.67e-08	basic helix-loop-helix (bHLH) DNA-binding superfamily protein.	AT5G10510	AIL6	1372.1	0.67807	0.10027	6.7627	1.35e-11	1.84e-10	full_name=AINTEGUMENTA-like 6. AINTEGUMENTA-like 6. Encodes an AP2-domain transcription factor involved in root stem cell identity and root development. It is also required to maintain high levels of PIN1 expression at the periphery of the meristem and modulate local auxin production in the central region of the SAM which underlies phyllotactic transitions.	AT3G04370	PDLP4	61.886	-9.5613	1.2051	-7.9339	2.12e-15	2.78e-14	full_name=plasmodesmata-located protein 4. plasmodesmata-located protein 4. Encodes a plasmodesmal protein that may be involved in the intercellular movement of molecules through the plasmodesmata. The protein has two DUF26 domains and a single transmembrane domain.	AT3G46030	HTB11	682.87	-0.65474	0.10836	-6.0424	1.52e-09	1.94e-08	Histone superfamily protein.
AT2G18230	PPa2	220.05	-0.93979	0.16972	-5.5372	3.07e-08	4.43e-07	full_name=pyrophosphorylase 2. pyrophosphorylase 2. Encodes a protein that might have inorganic pyrophosphatase activity.	AT5G56220		255.79	-0.97884	0.16449	-5.9509	2.67e-09	3.72e-08	P-loop containing nucleoside triphosphate hydrolases superfamily protein.	AT1G48910	YUC10	69.458	-1.8077	0.26732	-6.7623	1.36e-11	1.84e-10	full_name=YUCCA 10. Flavin-containing monooxygenase family protein. A paternally expressed imprinted gene.	AT4G32650	KAT3	126.15	1.7252	0.21753	7.9308	2.18e-15	2.85e-14	full_name=potassium channel in Arabidopsis thaliana 3. potassium channel protein. Encodes KAT3, a member of the Shaker family of voltage-gated potassium channel subunits. Does not form functional potassium channel on its own. Involved in down-regulating AKT1 and KAT1 channel activity by forming heteromers with AKT1 or KAT1. The Shaker family K+ ion channels include five groups based on phylogenetic analysis (FEBS Letters (2007) 581: 2357): I (inwardly rectifying conductance): AKT1 (AT2G26650), AKT5 (AT4G32500) and SPIK (also known as AKT6, AT2G25600); II (inward rectifying channel): KAT1 (AT5G46240) and KAT2 (AT4G18290); III (weakly inward rectifying channel): AKT2 (AT4G22200); IV (regulatory subunit involved in inwardly rectifying conductance formation): KAT3 (also known as AtKC1, AT4G32650); V (outward rectifying channel): SKOR (AT3G02850) and GORK (AT5G37500).	AT5G25350	EBF2	2516.5	-0.56507	0.093589	-6.0378	1.56e-09	1.99e-08	full_name=EIN3-binding F box protein 2. EIN3-binding F box protein 2. Arabidopsis thaliana EIN3-binding F-box protein 2 (EBF2) mRNA. Part of the SCF complex, it is located in the nucleus and is involved in the ethylene-response pathway.
AT2G38170	CAX1	47.211	-2.111	0.38132	-5.5358	3.1e-08	4.46e-07	full_name=cation exchanger 1. cation exchanger 1. Encodes a high affinity vacuolar calcium antiporter. The residue His 338 is critical to Ca2+ transport activity. Disruption of CAX1 reduces manganese and zinc of shoot tissue and results in a decrease in the activity of vacuolar V-type proton ATPase.	AT1G33560	ADR1	143.35	-1.1296	0.18985	-5.9501	2.68e-09	3.74e-08	full_name=ACTIVATED DISEASE RESISTANCE 1. Disease resistance protein (CC-NBS-LRR class) family. Encodes a NBS-LRR disease resistance protein that possesses N-terminal kinase subdomains. Activation tagged mutant of ADR1 showed elevated levels of SA and reactive oxygen species in addition to number of defense gene transcripts. Exhibits resistance to number of microbial pathogens.	AT3G57660	NRPA1	427.03	0.98944	0.14647	6.7551	1.43e-11	1.93e-10	full_name=nuclear RNA polymerase A1. nuclear RNA polymerase A1. Encodes a subunit of RNA polymerase I (aka RNA polymerase A).	AT1G63980		661.59	0.79069	0.099706	7.9303	2.19e-15	2.86e-14	D111/G-patch domain-containing protein.	ATMG00160	cox2	40.279	2.4208	0.40098	6.0371	1.57e-09	2e-08
AT1G35580	CINV1	154.96	-0.98968	0.17878	-5.5356	3.1e-08	4.46e-07	full_name=cytosolic invertase 1. cytosolic invertase 1. CINV1 / A/N-InvG is an alkaline/neutral invertase that breaks sucrose down into fructose and glucose (GH100). The exact localization of CINV1 remains under investigation but there is evidence that fluorescently-tagged CINV1 localizes to the cytoplasm. atinvg mutants have reduced root growth, reduced invertase activity, and increased expression of antioxidant genes under basal conditions. The levels of CINV1 / A/N-InvG transcripts rise in response to a hydrogen peroxide treatment. The protein has been shown to interact with PIP5K9.	AT5G51490		524.74	-0.78849	0.13252	-5.9498	2.69e-09	3.74e-08	Plant invertase/pectin methylesterase inhibitor superfamily.	AT3G51670	PATL6	33.128	-3.7718	0.55836	-6.7551	1.43e-11	1.93e-10	SEC14 cytosolic factor family protein / phosphoglyceride transfer family protein.	AT3G13050	NiaP	50.07	-2.8574	0.36063	-7.9234	2.31e-15	3.02e-14	full_name=nicotinate transporter. Major facilitator superfamily protein. Encodes a plant nicotinate transporter than can also transport trigonelline (N-methylnicotinate).	AT4G04920	SFR6	380.21	0.71372	0.11826	6.0351	1.59e-09	2.02e-08	full_name=SENSITIVE TO FREEZING 6. sensitive to freezing 6. Encodes a nuclear targeted protein that plays a role in the CBF pathway -downstream of CBF translation. Mutants have impaired cold responses, reduced levels of cold induced RNA transcripts, are sensitive to osmotic stress. Required for expression of CBF-controlled cold-upregulated genes and some, but not all, other cold up-regulated genes. Required for recruitment of the Mediator complex and RNA polymerase II to CBF-controlled cold-responsive genes. Required for expression of some dark-upregulated genes.
AT1G48100	PGX3	66.306	-1.9825	0.3584	-5.5316	3.17e-08	4.56e-07	Pectin lyase-like superfamily protein.	AT3G12560	TRFL9	478.48	-0.75899	0.12762	-5.9473	2.73e-09	3.8e-08	full_name=TRF-like 9. TRF-like 9. Encodes a telomeric DNA-binding protein.	AT5G65110	ACX2	534.6	0.89428	0.13245	6.7521	1.46e-11	1.97e-10	full_name=acyl-CoA oxidase 2. acyl-CoA oxidase 2. Encodes an acyl-CoA oxidase presumably involved in long chain fatty acid biosynthesis.	AT1G69850	NRT1:2	58.415	-2.6906	0.3397	-7.9205	2.36e-15	3.09e-14	full_name=nitrate transporter 1:2. nitrate transporter 1:2. Encodes an inducible component of low-affinity nitrate uptake. mRNA found primarily in root hairs and the epidermis of roots. It also acts as an ABA importer at the site of ABA biosynthesis and is important for the regulation of stomatal aperture in inflorescence stems.	AT4G16765		414.6	-0.76121	0.12621	-6.0312	1.63e-09	2.07e-08	2-oxoglutarate (2OG) and Fe(II)-dependent oxygenase superfamily protein.
AT5G14640	SK13	421.62	-0.73329	0.13259	-5.5305	3.19e-08	4.59e-07	full_name=shaggy-like kinase 13. shaggy-like kinase 13.	AT4G25740		285.63	-0.85031	0.14299	-5.9468	2.73e-09	3.81e-08	RNA binding Plectin/S10 domain-containing protein.	AT2G42290		44.51	-2.367	0.35059	-6.7514	1.46e-11	1.98e-10	Leucine-rich repeat protein kinase family protein.	AT4G08390	SAPX	481.19	-0.94977	0.11992	-7.9203	2.37e-15	3.09e-14	full_name=stromal ascorbate peroxidase. stromal ascorbate peroxidase. Encodes a chloroplastic stromal ascorbate peroxidase sAPX. Ascorbate peroxidases are enzymes that scavenge hydrogen peroxide in plant cells. Eight types of APX have been described for Arabidopsis: three cytosolic (APX1, APX2, APX6), two chloroplastic types (stromal sAPX, thylakoid tAPX), and three microsomal (APX3, APX4, APX5) isoforms.	AT5G26040	HDA2	447.72	-0.65466	0.10859	-6.0285	1.65e-09	2.1e-08	full_name=histone deacetylase 2. histone deacetylase 2. Class III RPD3 type protein. Encodes HDA2, a member of the histone deacetylase family proteins.
AT2G37220		791.93	-0.66458	0.12022	-5.5279	3.24e-08	4.65e-07	RNA-binding (RRM/RBD/RNP motifs) family protein. Encodes a chloroplast RNA binding protein. A substrate of the type III effector HopU1 (mono-ADP-ribosyltransferase). Protein is tyrosine-phosphorylated and its phosphorylation state is modulated in response to ABA in Arabidopsis thaliana seeds.	AT5G61820		193.67	1.0225	0.17202	5.944	2.78e-09	3.87e-08	stress up-regulated Nod 19 protein.	AT2G24580		71.565	-1.9016	0.28166	-6.7512	1.47e-11	1.98e-10	FAD-dependent oxidoreductase family protein.	AT5G24800	BZIP9	61.803	-9.5567	1.2073	-7.9158	2.46e-15	3.2e-14	full_name=basic leucine zipper 9. basic leucine zipper 9. Encodes bZIP protein BZO2H2.	AT4G00040		385.05	-0.76291	0.12656	-6.0279	1.66e-09	2.11e-08	Chalcone and stilbene synthase family protein.
AT4G27260	WES1	141.01	1.0446	0.18897	5.5278	3.24e-08	4.65e-07	Auxin-responsive GH3 family protein. encodes an IAA-amido synthase that conjugates Asp and other amino acids to auxin in vitro. Lines carrying insertions in this gene are hypersensitive to auxin. It is involved in camalexin biosynthesis via conjugating indole-3-carboxylic acid (ICA) and cysteine (Cys).	AT1G24180	IAR4	280.69	0.82827	0.13936	5.9433	2.79e-09	3.88e-08	full_name=IAA-CONJUGATE-RESISTANT 4. Thiamin diphosphate-binding fold (THDP-binding) superfamily protein. Arabidopsis thaliana pyruvate dehydrogenase E1a-like subunit. 81% identical to a previously characterized Arabidopsis mitochondrial PDH E1a-subunit, At1g59900. Serine 296 phosphorylation of IAR4 has critical function in root hair formation and root development. Changing Ser296 in IAR4 to Ala resulted in a phenotype intermediate between mutant and wild-type, while substitution to Asp was either lethal or caused an extreme dwarf phenotype.	AT1G80080	TMM	45.23	-2.4939	0.36943	-6.7506	1.47e-11	1.98e-10	full_name=TOO MANY MOUTHS. Leucine-rich repeat (LRR) family protein. Encodes a transmembrane leucine-repeat containing receptor-like protein that is expressed in proliferative postprotodermal cells. Recessive mutation leads to disruption of asymmetric cell division during stomata development. Its transcript levels change after inducing MUTE expression in a mute background.	AT1G32740		44.777	-2.8916	0.3653	-7.9157	2.46e-15	3.2e-14	SBP (S-ribonuclease binding protein) family protein.	AT5G58470	TAF15b	699.69	0.59659	0.098997	6.0264	1.68e-09	2.13e-08	full_name=TBP-associated factor 15B. TBP-associated factor 15B.
AT3G43810	CAM7	305.89	-0.87885	0.15903	-5.5262	3.27e-08	4.69e-07	full_name=calmodulin 7. calmodulin 7. EF hand domain protein encodes a calmodulin. Can functionally complement a yeast CaM mutant.	AT3G51420	SSL4	27.939	-2.839	0.47769	-5.9432	2.79e-09	3.88e-08	full_name=strictosidine synthase-like 4. strictosidine synthase-like 4. Although this enzyme is predicted to encode a strictosidine synthase (SS), it lacks a conserved catalytic glutamate residue found in active SS enzymes and it is not expected to have SS activity.	AT1G04220	KCS2	392.81	-1.1701	0.17352	-6.7432	1.55e-11	2.09e-10	full_name=3-ketoacyl-CoA synthase 2. 3-ketoacyl-CoA synthase 2. Encodes KCS2, a member of the 3-ketoacyl-CoA synthase family involved in the biosynthesis of VLCFA (very long chain fatty acids).	AT5G24380	YSL2	297.5	-1.73	0.21855	-7.9156	2.46e-15	3.2e-14	full_name=YELLOW STRIPE like 2. YELLOW STRIPE like 2. closest Arabidopsis homolog of Zea maize metal-phytosiderophore/metal-nicotianamine transporter ZmYS1	AT5G03990		364.32	0.76259	0.12658	6.0246	1.7e-09	2.15e-08	FK506-binding-like protein.
AT5G42620		441.89	-0.68093	0.12326	-5.5244	3.31e-08	4.73e-07	metalloendopeptidase / zinc ion binding protein.	AT1G70780		1538.5	0.6667	0.11226	5.939	2.87e-09	3.98e-08	hypothetical protein.	AT5G20270	HHP1	120.86	-1.5456	0.22924	-6.7424	1.56e-11	2.1e-10	full_name=heptahelical transmembrane protein1. heptahelical transmembrane protein1. heptahelical transmembrane protein homologous to human adiponectin receptors and progestin receptors	AT4G23890	NdhS	91.585	1.9337	0.24438	7.9127	2.52e-15	3.28e-14	full_name=NADH dehydrogenase-like complex S. NAD(P)H-quinone oxidoreductase subunit S.	AT2G36950	ATHMP20	581.62	0.81698	0.13569	6.0212	1.73e-09	2.19e-08	Heavy metal transport/detoxification superfamily protein.
AT3G02870	VTC4	102.04	-1.2519	0.22681	-5.5197	3.4e-08	4.86e-07	Inositol monophosphatase family protein. Encodes a L-galactose-1-phosphate phosphatase, involved in ascorbate biosynthesis.	AT1G74690	IQD31	520.27	-0.70239	0.11828	-5.9385	2.88e-09	3.99e-08	full_name=IQ-domain 31. IQ-domain 31. Encodes a microtubule-associated protein.	AT3G48440		53.51	-2.1692	0.32177	-6.7416	1.57e-11	2.11e-10	Zinc finger C-x8-C-x5-C-x3-H type family protein.	AT1G57990	PUP18	39.575	-4.6931	0.59315	-7.9121	2.53e-15	3.29e-14	full_name=purine permease 18. purine permease 18. Member of a family of proteins related to PUP1, a purine transporter. May be involved in the transport of purine and purine derivatives such as cytokinins, across the plasma membrane.	AT2G03530	UPS2	128.77	1.2067	0.20048	6.0192	1.75e-09	2.22e-08	full_name=ureide permease 2. ureide permease 2. Mediate high-affinity uracil and 5-FU (a toxic uracil analogue) transport when expressed in yeast and Xenopus oocytes.Involved in allantoin transport.
AT5G62690	TUB2	2575.4	-0.53001	0.096062	-5.5174	3.44e-08	4.92e-07	full_name=tubulin beta chain 2. tubulin beta chain 2. encodes tubulin beta-2/beta-3 chain	AT2G28780		37.281	2.3413	0.39426	5.9385	2.88e-09	3.99e-08	P-hydroxybenzoic acid efflux pump subunit.	AT5G25450		31.978	2.9976	0.44465	6.7415	1.57e-11	2.11e-10	Cytochrome bd ubiquinol oxidase, 14kDa subunit.	AT3G12720	MYB67	35.92	-5.0637	0.64039	-7.9073	2.63e-15	3.42e-14	full_name=myb domain protein 67. myb domain protein 67. Member of the R2R3 factor gene family.	AT5G45010	DSS1(V)	299.39	-0.76793	0.1276	-6.0181	1.77e-09	2.23e-08	full_name=DSS1 homolog on chromosome V. DSS1 homolog on chromosome V.
AT1G30135	JAZ8	23.446	3.08	0.55826	5.5171	3.45e-08	4.93e-07	full_name=jasmonate-zim-domain protein 8. jasmonate-zim-domain protein 8.	AT5G53280	PDV1	304.31	0.85134	0.14338	5.9376	2.89e-09	4e-08	full_name=PLASTID DIVISION1. plastid division1. An integral outer envelope membrane protein (as its homolog PDV2), component of the plastid division machinery. Similar to ARC5, PDV1 localized to a discontinuous ring at the division site in wild-type plants. PDV1 and PDV2 are required for localization of ARC5 at the chloroplast division site. Topological analysis showed that the large N-terminal region of PDV1 upstream of the transmembrane helix bearing a putative coiled-coil domain is exposed to the cytosol. Mutation of the conserved PDV1 C-terminal Gly residue did not block PDV1 insertion into the outer envelope membrane but did abolish its localization to the division site.	AT4G15540	UMAMIT38	154.24	-1.5032	0.22311	-6.7375	1.61e-11	2.16e-10	full_name=Usually multiple acids move in and out Transporters 38. EamA-like transporter family. nodulin MtN21-like transporter family protein	AT5G01020	PBL8	262.53	1.2914	0.16332	7.9067	2.64e-15	3.43e-14	Protein kinase superfamily protein.	AT2G18740	PCP	321.15	-0.74766	0.12425	-6.0175	1.77e-09	2.24e-08	Small nuclear ribonucleoprotein family protein.
AT5G37680	ARLA1A	192.24	0.9023	0.1637	5.5118	3.55e-08	5.07e-07	full_name=ADP-ribosylation factor-like A1A. ADP-ribosylation factor-like A1A. A member of ARF-like GTPase family. A thaliana has 21 members, in two subfamilies, ARF and ARL GTPases.	AT1G09010		455.74	-0.71045	0.11967	-5.937	2.9e-09	4.02e-08	glycoside hydrolase family 2 protein.	AT1G32700		866.76	-1.0267	0.15244	-6.7353	1.64e-11	2.19e-10	PLATZ transcription factor family protein.	AT2G38480	CASPL4B1	45.406	-3.9121	0.49492	-7.9044	2.69e-15	3.49e-14	Uncharacterized protein family (UPF0497).	AT1G78080	RAP2.4	255.04	-1.02	0.16965	-6.0122	1.83e-09	2.31e-08	full_name=related to AP2 4. related to AP2 4. Encodes a member of the DREB subfamily A-6 of ERF/AP2 transcription factor family (RAP2.4). The protein contains one AP2 domain. Role in mediating light and ethylene signaling.
AT2G30080	ZIP6	104.4	1.1641	0.21125	5.5108	3.57e-08	5.1e-07	ZIP metal ion transporter family. member of Fe(II) transporter isolog family. Gene expression is not regulated by iron, copper, or zinc deficiency or excess.	AT3G56040	UGP3	183.48	-1.0235	0.17246	-5.9346	2.95e-09	4.07e-08	full_name=UDP-glucose pyrophosphorylase 3. UDP-glucose pyrophosphorylase 3.	AT4G18660		117.7	1.4985	0.22251	6.7346	1.64e-11	2.2e-10	delay of germination protein.	AT3G17970	TOC64-III	319.71	1.0661	0.13491	7.9025	2.73e-15	3.54e-14	full_name=translocon at the outer membrane of chloroplasts 64-III. translocon at the outer membrane of chloroplasts 64-III. Integral chloroplast outer membrane protein. Belongs to one of the 36 carboxylate clamp (CC)-tetratricopeptide repeat (TPR) proteins (Prasad 2010, Pubmed ID: 20856808) with potential to interact with Hsp90/Hsp70 as co-chaperones.	AT1G49950	TRB1	621.85	-0.5693	0.09476	-6.0078	1.88e-09	2.37e-08	full_name=telomere repeat binding factor 1. telomere repeat binding factor 1. Encodes a telomeric DNA binding protein. In vitro, an N-terminal Myb domain enables it to interact with double-stranded telomeric repeats.
AT5G57810	TET15	235.73	0.90271	0.16385	5.5093	3.6e-08	5.14e-07	full_name=tetraspanin15. tetraspanin15. Member of TETRASPANIN family	AT2G30950	VAR2	985.01	0.68619	0.11567	5.932	2.99e-09	4.13e-08	full_name=VARIEGATED 2. FtsH extracellular protease family. Metalloprotease that functions in thylakoid membrane biogenesis. Involved in the repair of PSII following damaged incurred during photoinhibition. Forms a complex with VAR1. Mutants show a variegated phenotype, which decreases during development. Transcript and protein levels increase with light intensity. In plsp1-1 mutant plastids, the nonmature form of the protein localizes in the membrane.	AT5G09390		450.71	0.90752	0.13482	6.7313	1.68e-11	2.25e-10	CD2-binding protein-like protein.	AT1G67920		321.07	1.1964	0.15144	7.9005	2.78e-15	3.59e-14	hypothetical protein.	AT5G17910		259.96	0.87512	0.1457	6.0062	1.9e-09	2.4e-08	cardiomyopathy-associated protein.
AT2G39420	MAGL8	59.969	1.5558	0.28244	5.5083	3.62e-08	5.16e-07	alpha/beta-Hydrolases superfamily protein.	AT5G04010		74.104	1.566	0.264	5.9318	3e-09	4.13e-08	F-box family protein.	AT5G38195		546.86	-1.3815	0.20524	-6.731	1.69e-11	2.25e-10	Bifunctional inhibitor/lipid-transfer protein/seed storage 2S albumin superfamily protein.	AT1G54630	ACP3	214.7	-1.7166	0.21731	-7.899	2.81e-15	3.64e-14	full_name=acyl carrier protein 3. acyl carrier protein 3. encodes an acyl carrier protein expressed in leaves, roots, and dry seeds. Gene expression is not regulated by light.	AT3G55720	BDR7	53.678	1.8972	0.31598	6.0043	1.92e-09	2.42e-08	replication factor C subunit, putative (DUF620).
AT4G19645		149.34	-1.3444	0.2441	-5.5073	3.64e-08	5.19e-07	TRAM, LAG1 and CLN8 (TLC) lipid-sensing domain containing protein.	AT2G37300	ABCI16	62.804	-1.8564	0.31314	-5.9283	3.06e-09	4.22e-08	full_name=ATP-binding cassette I16. transmembrane protein.	AT5G12250	TUB6	41.175	-2.5722	0.38214	-6.7309	1.69e-11	2.25e-10	full_name=beta-6 tubulin. beta-6 tubulin. Encodes a beta-tubulin. Expression of TUB6 has been shown to decrease in response to cold treatment.	AT4G26190		647.33	0.84466	0.10697	7.896	2.88e-15	3.72e-14	Haloacid dehalogenase-like hydrolase (HAD) superfamily protein.	AT3G05670		322.2	0.76825	0.12796	6.0037	1.93e-09	2.43e-08	RING/U-box protein.
AT5G58300		73.964	-1.5168	0.27546	-5.5065	3.66e-08	5.21e-07	Leucine-rich repeat protein kinase family protein.	AT2G37360	ABCG2	249.63	0.89676	0.15128	5.9278	3.07e-09	4.23e-08	full_name=ATP-binding cassette G2. ABC-2 type transporter family protein. Belongs to a clade of five Arabidopsis thaliana ABCG half-transporters that are required for synthesis of an effective suberin barrier in roots and seed coats (ABCG2, ABCG6, and ABCG20) and for synthesis of an intact pollen wall (ABCG1 and ABCG16).	AT1G05230	HDG2	110.59	-1.8293	0.27183	-6.7295	1.7e-11	2.27e-10	full_name=homeodomain GLABROUS 2. homeodomain GLABROUS 2. Encodes a homeobox-leucine zipper family protein belonging to the HD-ZIP IV family. Mutants have trichomes that appear glass-like under a dissecting microscope as compared to the wild-type trichomes. The mutations do not affect trichome growth or branch number.	AT4G20460		49.075	-3.4303	0.4345	-7.8947	2.91e-15	3.76e-14	NAD(P)-binding Rossmann-fold superfamily protein.	AT1G06730		89.334	1.406	0.23439	5.9986	1.99e-09	2.5e-08	pfkB-like carbohydrate kinase family protein.
AT1G55850	CSLE1	29.045	-2.3867	0.43349	-5.5058	3.67e-08	5.22e-07	full_name=cellulose synthase like E1. cellulose synthase like E1. encodes a protein similar to cellulose synthase	AT5G13030	SELO	713.18	0.67386	0.11373	5.9252	3.12e-09	4.29e-08	selenoprotein O.	AT5G26860	LON1	341.64	0.92395	0.13735	6.727	1.73e-11	2.31e-10	full_name=lon protease 1. lon protease 1. Encodes a member of the Lon protease-like proteins (Lon1/At5g26860, Lon2/At5g47040, Lon3/At3g05780, Lon4/At3g05790). Lon is a multifunctional ATP-dependent protease which exists in bacteria, archaea and within organelles in eukaryotic cells. Lon proteases are responsible for the degradation of abnormal, damaged and unstable proteins.	AT5G35460		554.53	-0.84897	0.10755	-7.8936	2.94e-15	3.79e-14	membrane protein.	AT4G10590	UBP10	212	0.99404	0.16574	5.9974	2e-09	2.52e-08	full_name=ubiquitin-specific protease 10. ubiquitin-specific protease 10. encodes a member of the ubiquitin-specific protease family, UBP10
AT1G03890		57271	0.51844	0.094191	5.5041	3.71e-08	5.27e-07	RmlC-like cupins superfamily protein.	AT4G16250	PHYD	256.17	0.87122	0.14706	5.9243	3.14e-09	4.32e-08	full_name=phytochrome D. phytochrome D. Encodes a phytochrome photoreceptor with a function similar to that of phyB that absorbs the red/far-red part of the light spectrum and is involved in light responses. It cannot compensate for phyB loss in Arabidopsis but can substitute for tobacco phyB in vivo.	AT2G44310		749.76	0.87705	0.13046	6.7226	1.79e-11	2.38e-10	Calcium-binding EF-hand family protein.	AT3G30842	ABCG38	60.4	-9.5257	1.2073	-7.8899	3.03e-15	3.9e-14	full_name=ATP-binding cassette G38. pleiotropic drug resistance 10.	AT5G07470	PMSR3	1188.6	-0.49464	0.082518	-5.9944	2.04e-09	2.57e-08	full_name=peptidemethionine sulfoxide reductase 3. peptidemethionine sulfoxide reductase 3. ubiquitous enzyme that repairs oxidatively damaged proteins
AT5G54160	OMT1	2091	-0.65929	0.11986	-5.5006	3.78e-08	5.37e-07	full_name=O-methyltransferase 1. O-methyltransferase 1. A caffeic acid/5-hydroxyferulic acid O-methyltransferase. Interacts with 14-4-3 proteins in yeast 2 hybrid assay. AtOMT1 (At5g54160) encodes a flavonol 3?-O-methyltransferase that is highly active towards quercetin and myricetin. The substrate specificity identifies the enzyme as flavonol 3?-methyltransferase which replaces the former annotation of the gene to encode a caffeic acid/5-hydroxyferulic acid O-methyltransferase	AT5G07340		169.96	-1.0315	0.17427	-5.9188	3.24e-09	4.46e-08	Calreticulin family protein.	AT1G70490	ARFA1D	260.96	-1.1188	0.16645	-6.7216	1.8e-11	2.39e-10	Ras-related small GTP-binding family protein. A member of ARF GTPase family. A thaliana has 21 members of this family, known to be essential for vesicle coating and uncoating and functions in GTP-binding. Gene encoding ADP-ribosylation factor and similar to other ARFs and ARF-like proteins. The gene is shown to play a role in cell division, cell expansion and cellulose production using antisense construct.	AT1G25270	UMAMIT24	60.224	-9.519	1.2074	-7.8838	3.18e-15	4.09e-14	full_name=Usually multiple acids move in and out Transporters 24. nodulin MtN21 /EamA-like transporter family protein. nodulin MtN21-like transporter family protein	AT1G06890	UXT3	442.63	0.66203	0.11046	5.9933	2.06e-09	2.58e-08	nodulin MtN21 /EamA-like transporter family protein. Nucleotide/sugar transporter family protein
AT2G35450		159.46	-1.0068	0.18314	-5.4972	3.86e-08	5.47e-07	catalytic/ hydrolase.	AT1G10760	SEX1	816.37	-0.64396	0.1088	-5.9186	3.25e-09	4.46e-08	full_name=STARCH EXCESS 1. Pyruvate phosphate dikinase, PEP/pyruvate binding domain-containing protein. Encodes an &#945;-glucan, water dikinase required for starch degradation. Involved in cold-induced freezing tolerance. Mutations that eliminate the GWD protein or affect the dikinase domain of the enzyme dramatically reduce both the amount of phosphate in the amylopectin and the rate of starch degradation. Mature leaves of these mutants accumulate amounts of starch up to seven times greater than those in wild-type leaves. NMR analysis of the mutants, suggests that the gene is specifically involved in the phosphorylation of the glucosyl residues of starch at the C6 position.	AT1G08410	LSG1-2	205.65	1.0655	0.15852	6.7214	1.8e-11	2.4e-10	P-loop containing nucleoside triphosphate hydrolases superfamily protein. Encodes a ribosome biogenesis factor LSG1-2. Required for 40S maturation.	AT5G48570	ROF2	129.7	1.7878	0.22689	7.8793	3.29e-15	4.24e-14	FKBP-type peptidyl-prolyl cis-trans isomerase family protein. Encodes one of the 36 carboxylate clamp (CC)-tetratricopeptide repeat (TPR) proteins (Prasad 2010, Pubmed ID: 20856808) with potential to interact with Hsp90/Hsp70 as co-chaperones.	AT1G30700	ATBBE8	24.438	-3.4037	0.56794	-5.993	2.06e-09	2.58e-08	FAD-binding Berberine family protein.
AT2G40060	CLC2	462.1	-0.65522	0.11926	-5.4942	3.93e-08	5.56e-07	full_name=clathrin light chain 2. Clathrin light chain protein. Encodes a clathrin that is localized to the cortical division zone and the cell plate and colocalizes with TPLATE during cell plate anchoring.	AT4G30500		146.28	-1.1282	0.19067	-5.9173	3.27e-09	4.49e-08	transmembrane protein (DUF788).	AT2G23130	AGP17	44.179	-2.8241	0.42022	-6.7207	1.81e-11	2.41e-10	full_name=arabinogalactan protein 17. arabinogalactan protein 17. AGP17 is a lysine-rich arabinogalactan-protein (AGP) and part of a multi-gene family of glycoproteins with approx. 50 members. It falls into one subclass with AGP18 and AGP19, other lysine-rich AGPs. 84% of its proline residues are hydroxylated to hydroproline and its heavy glycosylation accounts for appr. 69% of the molecular weight. The main glycosyl residues are arabinose (30.1%) and galactose (55.1%). Glycosyl linkages are consistent with type II arabinogalactans. AGP17 is predicted to have a glycosylphosphatidylinositol (GPI)anchor and is localized to the plasma membrane and Hechtian strands. It is expressed in young/old leaves, shoots, suspension cultures and flowers.	AT5G45040	CYTC6A	46.241	3.6069	0.45789	7.8772	3.35e-15	4.3e-14	full_name=cytochrome c6A. Cytochrome c. Encodes a Class I cytochrome c family member possessing a high structural homology with photosynthetic cytochrome c(6) from cyanobacteria, but structurally and functionally distinct through the presence of a disulfide bond.	AT1G79000	HAC1	841.39	0.57631	0.096195	5.9911	2.08e-09	2.61e-08	full_name=histone acetyltransferase of the CBP family 1. histone acetyltransferase of the CBP family 1. Homologous to CREB-binding protein, a co-activator of transcription with histone acetyl-transferase activity. No single prior lysine acetylation is sufficient to block HAC1 acetylation of the H3 or H4 peptides, suggesting that HAC1, HAC5, and HAC12 can acetylate any of several lysines present in the peptides. HAM2 acetylates histone H4 lysine 5. A plant line expressing an RNAi construct targeted against HAC1 has reduced rates of agrobacterium-mediated root transformation.
AT2G41560	ACA4	57.069	-1.6271	0.29619	-5.4933	3.95e-08	5.58e-07	full_name=autoinhibited Ca(2+)-ATPase, isoform 4. autoinhibited Ca(2+)-ATPase, isoform 4. Encodes a calmodulin-regulated Ca(2+)-ATPase that improves salt tolerance in yeast. Localized to the vacuole. Lesion mimic phenotype when mutation in the gene is combined with a mutation in ACA11. Lesion mimic phenotype of double knockout can be suppressed by nutritional supplements that increase anion levels (e.g. 15 mM Nitrate, Chloride, or Phosphate).	AT3G29770	MES11	134.68	-1.1329	0.19155	-5.914	3.34e-09	4.58e-08	full_name=methyl esterase 11. methyl esterase 11. Encodes a protein predicted to act as a carboxylesterase. It has similarity to the SABP2 methyl salicylate esterase from tobacco. This protein does not act on methyl IAA, methyl JA, MeSA, MeGA4, or MEGA9 in vitro.	AT3G53480	ABCG37	135.02	-2.3297	0.34688	-6.7162	1.87e-11	2.48e-10	full_name=ATP-binding cassette G37. pleiotropic drug resistance 9. Negative regulator of auxin polar transport inhibitors. ABCG37 regulates auxin distribution and homeostasis in roots by excluding IBA from the root apex, but does not act directly in basipetal transport. ABCG37 and ABCG36 act redundantly at outermost root plasma membranes and, transport IBA out of the cells. Also involved in root transmembrane secretion of fluorescent phenolics involved in Fe uptake.	AT1G14200	SNIPER1	578.72	1.4936	0.18969	7.8738	3.44e-15	4.42e-14	RING/U-box superfamily protein.	AT5G65640	bHLH093	70.802	-1.6753	0.27973	-5.9891	2.11e-09	2.64e-08	full_name=beta HLH protein 93. beta HLH protein 93.
AT3G44260	CAF1a	31.177	-2.3682	0.43154	-5.4879	4.07e-08	5.75e-07	full_name=CCR4- associated factor 1a. Polynucleotidyl transferase, ribonuclease H-like superfamily protein. Encodes one of the homologs of the yeast CCR4-associated factor 1: AT3G44260 (CAF1a), AT5G22250 (CAF1b). Has mRNA deadenylation activity. Also plays a role in plant defense responses.	AT5G11550		83.466	-1.5186	0.25678	-5.914	3.34e-09	4.58e-08	ARM repeat superfamily protein.	AT5G10480	PAS2	317.71	-0.9628	0.14345	-6.7115	1.93e-11	2.56e-10	full_name=PASTICCINO 2. Protein-tyrosine phosphatase-like, PTPLA. Protein tyrosine phosphatase-like involved in cell division and differentiation. Interacts with CDKA;1 only in its phosphorylated form, preventing dephosphorylation. Overexpression slowed down cell division in suspension cell cultures at the G2-to-M transition and early mitosis and inhibited Arabidopsis seedling growth. Localized in the cytoplasm of dividing cells but moved into the nucleus upon cell differentiation. Based on complementation of yeast mutant PAS2 has acyl-CoA dehydratase activity. It interacts with CER10, a component of the microsomal fatty acid elongase complex, suggesting a role in synthesis of VLCFAs (very long chain fatty acids).	AT3G16340	ABCG29	40.055	-4.8293	0.61355	-7.871	3.52e-15	4.52e-14	full_name=ATP-binding cassette G29. pleiotropic drug resistance 1. Encodes a p-coumaryl alcohol exporter involved in lignin biosynthesis.	AT1G31280	AGO2	331.99	-0.78975	0.13187	-5.9888	2.11e-09	2.65e-08	full_name=argonaute 2. Argonaute family protein. Encodes Argonaute gene that binds viral siRNAs and is involved in antiviral defense response. Regulates innate immunity.
AT3G14450	CID9	382.94	0.85015	0.15498	5.4856	4.12e-08	5.82e-07	full_name=CTC-interacting domain 9. CTC-interacting domain 9. RNA-binding protein, putative, contains Pfam profile: PF00076 RNA recognition motif. (a.k.a. RRM, RBD, or RNP domain) (2 copies). Contains PAM PABC binding domain.	AT1G64530	NLP6	112.8	-1.2229	0.20679	-5.9137	3.35e-09	4.58e-08	Plant regulator RWP-RK family protein.	AT2G22780	PMDH1	1105.1	0.7803	0.11629	6.71	1.95e-11	2.58e-10	full_name=peroxisomal NAD-malate dehydrogenase 1. peroxisomal NAD-malate dehydrogenase 1. encodes an peroxisomal NAD-malate dehydrogenase that is involved in fatty acid beta-oxidation through providing NAD to the process of converting fatty acyl CoA to acetyl CoA.	AT3G19290	ABF4	529.58	0.88111	0.11202	7.8659	3.66e-15	4.7e-14	full_name=ABRE binding factor 4. ABRE binding factor 4. bZIP transcription factor with specificity for abscisic acid-responsive elements (ABRE). Mediate ABA-dependent stress responses.	AT1G35190		925.21	-0.59273	0.099022	-5.9858	2.15e-09	2.69e-08	2-oxoglutarate (2OG) and Fe(II)-dependent oxygenase superfamily protein.
AT1G79160		98.009	-1.2459	0.2272	-5.4839	4.16e-08	5.87e-07	filamentous hemagglutinin transporter.	AT1G01320	REC1	300.7	-0.82549	0.1397	-5.9089	3.44e-09	4.71e-08	Tetratricopeptide repeat (TPR)-like superfamily protein.	AT4G17840	BCM4	3449.2	0.70261	0.10473	6.7087	1.96e-11	2.6e-10	CAAX protease self-immunity protein.	AT2G32210	ATHCYSTM6	224.8	-1.5625	0.19869	-7.8641	3.72e-15	4.77e-14	cysteine-rich/transmembrane domain A-like protein.	AT2G45620	URT1	1652.8	0.4084	0.068239	5.9848	2.17e-09	2.71e-08	Nucleotidyltransferase family protein.
AT4G18010	IP5PII	75.522	1.7338	0.31628	5.4819	4.21e-08	5.94e-07	full_name=INOSITOL(1,4,5)P3 5-PHOSPHATASE II. myo-inositol polyphosphate 5-phosphatase 2. Encodes an inositol polyphosphate 5-phosphatase that appears to have Type I activity. It can dephosphorylate IP3(inositol(1,4,5)P3) and IP4 (inositol(1,3,4,5)P4), but it does not appear to be active against phosphatidylinositol 4,5 bisphosphate. Overexpression of this gene renders plants insensitive to ABA in germination and growth assays.	AT1G61820	BGLU46	237.24	-0.92519	0.15659	-5.9084	3.45e-09	4.72e-08	full_name=beta glucosidase 46. beta glucosidase 46.	AT4G00930	CIP4.1	206.24	1.0755	0.16032	6.7084	1.97e-11	2.61e-10	full_name=COP1-interacting protein 4.1. COP1-interacting protein 4.1. Encodes COP1-interacting protein CIP4.1.	AT1G70985		695.32	-1.0587	0.13462	-7.8638	3.73e-15	4.77e-14	hydroxyproline-rich glycoprotein family protein.	AT2G02060		71.992	1.6651	0.27835	5.982	2.2e-09	2.75e-08	Homeodomain-like superfamily protein.
AT4G33700		784.01	0.58628	0.10698	5.4802	4.25e-08	5.99e-07	CBS domain protein (DUF21).	AT3G02990	HSFA1E	328.93	0.791	0.1339	5.9073	3.48e-09	4.75e-08	full_name=heat shock transcription factor A1E. heat shock transcription factor A1E. member of Heat Stress Transcription Factor (Hsf) family	AT1G13360		470.24	0.83778	0.12489	6.708	1.97e-11	2.61e-10	hypothetical protein.	AT1G75390	bZIP44	45.605	-6.2375	0.79362	-7.8596	3.85e-15	4.93e-14	full_name=basic leucine-zipper 44. basic leucine-zipper 44.	AT4G02980	ABP1	111.6	-1.2715	0.21265	-5.9792	2.24e-09	2.8e-08	full_name=endoplasmic reticulum auxin binding protein 1. endoplasmic reticulum auxin binding protein 1. Auxin binding protein involved in cell elongation and cell division. ABP1 is ubiquitinated in vitro and in planta by AtRma2.
AT4G29010	AIM1	1265	-0.50655	0.092451	-5.4791	4.27e-08	6.02e-07	full_name=ABNORMAL INFLORESCENCE MERISTEM. Enoyl-CoA hydratase/isomerase family. Functions in beta-oxidation of fatty acids, similar to CuMFP with L-3-hydroxyacyl-CoA hydrolyase , L-3-hydroxyacyl-dehydrogenase, D-3-hydroxyacyl-CoA epimerase, and 3, 2-enoyl-CoA isomerase activities	AT1G12130	FMOGS-OX6	28.193	2.6061	0.44127	5.9059	3.51e-09	4.79e-08	Flavin-binding monooxygenase family protein.	AT1G76550		113.76	-1.6042	0.23919	-6.7066	1.99e-11	2.64e-10	Phosphofructokinase family protein.	AT3G54090	FLN1	147.34	1.5168	0.19306	7.857	3.93e-15	5.03e-14	full_name=fructokinase-like 1. fructokinase-like 1. Encodes a fructokinase-like protein (AT3G54090/FLN1, AT1G69200/FLN2), a member of the pfkB-carbohydrate kinase family. FLN1 and FLN2 are potential plastidial thioredoxin z (TRX z) targets. Mutants display mutant chloroplast development, general plant growth and development defects and defects in PEP-dependent transcription.	AT2G47470	UNE5	348.97	-0.83788	0.14014	-5.979	2.24e-09	2.8e-08	full_name=UNFERTILIZED EMBRYO SAC 5. thioredoxin family protein. Encodes a protein disulfide isomerase-like (PDIL) protein, a member of a multigene family within the thioredoxin (TRX) superfamily. Transcript levels for this gene are up-regulated in response to three different chemical inducers of ER stress (dithiothreitol, beta-mercaptoethanol, and tunicamycin). AtIRE1-2 does not appear to be required for this response, but the atbzip60 mutant has a diminished response.
AT5G57350	HA3	401.87	0.70902	0.12942	5.4783	4.29e-08	6.04e-07	full_name=H(+)-ATPase 3. H[+]-ATPase 3. member of Plasma membrane H+-ATPase family	AT5G49900		445.4	0.86298	0.14614	5.9054	3.52e-09	4.79e-08	Beta-glucosidase, GBA2 type family protein.	AT3G25230	ROF1	1119.6	0.79546	0.11865	6.7042	2.02e-11	2.68e-10	full_name=rotamase FKBP 1. rotamase FKBP 1. Encodes a a high molecular weight member of the FK506 binding protein (FKBP) family. It has three FKBP12-like domains, tetratricopeptide repeats, and a putative calmodulin binding domain. Modulates thermotolerance by interacting with HSP90.1 and affecting the accumulation of HsfA2-regulated sHSPs. Belongs to one of the 36 carboxylate clamp (CC)-tetratricopeptide repeat (TPR) proteins (Prasad 2010, Pubmed ID: 20856808) with potential to interact with Hsp90/Hsp70 as co-chaperones.	AT3G09440		367.9	-1.721	0.21912	-7.8539	4.03e-15	5.16e-14	Heat shock protein 70 (Hsp 70) family protein.	AT5G20600		240.71	1.0138	0.16963	5.9765	2.28e-09	2.84e-08	ribosomal RNA processing-like protein.
AT1G36060	TG	714.55	0.77747	0.14192	5.4783	4.29e-08	6.04e-07	Integrase-type DNA-binding superfamily protein. encodes a member of the DREB subfamily A-6 of ERF/AP2 transcription factor family. The protein contains one AP2 domain. There are 8 members in this subfamily including RAP2.4.Overexpression results in increased drought tolerance and vitrified leaves. Binds to DRE/GCC promoter elements and activates expression of aquaporin genes AtTIP1;1, AtTIP2;3, and AtPIP2;2.	AT4G29040	RPT2a	1089.5	0.59786	0.10124	5.9053	3.52e-09	4.79e-08	full_name=regulatory particle AAA-ATPase 2A. regulatory particle AAA-ATPase 2A. RPT2a encodes the 26S proteasome subunit. It is required for root meristem maintenance, and regulates gametogenesis. RPT2a is also shown to regulate gene silencing via DNA methylation.	AT5G07210	RR21	62.49	-1.9228	0.28689	-6.7021	2.05e-11	2.71e-10	full_name=response regulator 21. response regulator 21. member of Response Regulator: B- Type	AT5G35660		135190	1.2659	0.16124	7.8511	4.12e-15	5.26e-14	Glycine-rich protein family.	AT1G50920	NOG1-1	2340.9	0.37461	0.062762	5.9687	2.39e-09	2.98e-08	Nucleolar GTP-binding protein.
AT5G42180	PER64	190.85	-0.95534	0.17443	-5.477	4.33e-08	6.08e-07	full_name=peroxidase 64. Peroxidase superfamily protein.	AT5G51070	ERD1	1538.8	0.50964	0.086301	5.9053	3.52e-09	4.79e-08	full_name=EARLY RESPONSIVE TO DEHYDRATION 1. Clp ATPase. ATP-dependent Clp protease regulatory subunit	AT1G73660	SIS8	175.15	-1.23	0.18353	-6.7019	2.06e-11	2.72e-10	protein tyrosine kinase family protein. Encodes a protein with similarity to MAPKKKs. May function as a negative regulator of salt tolerance.	AT4G24060	VDOF1	81.544	-2.306	0.29389	-7.8465	4.28e-15	5.46e-14	Dof-type zinc finger DNA-binding family protein.	AT5G49700	AHL17	579.42	-0.58641	0.098277	-5.967	2.42e-09	3.01e-08	Putative AT-hook DNA-binding family protein.
AT3G05260		422.84	2.4813	0.45311	5.4761	4.35e-08	6.11e-07	NAD(P)-binding Rossmann-fold superfamily protein.	AT2G20190	CLASP	464.85	-0.76122	0.12892	-5.9047	3.53e-09	4.81e-08	full_name=CLIP-associated protein. CLIP-associated protein. Encodes a microtubule-associated protein that is involved in both cell division and cell expansion. It likely promotes microtubule stability.	AT4G36900	RAP2.10	313.37	1.5016	0.22407	6.7014	2.06e-11	2.72e-10	full_name=related to AP2 10. related to AP2 10. encodes a member of the DREB subfamily A-5 of ERF/AP2 transcription factor family (RAP2.10). The protein contains one AP2 domain. There are 16 members in this subfamily including RAP2.9 and RAP2.1.	AT1G01320	REC1	298.92	1.0508	0.13393	7.8459	4.3e-15	5.48e-14	Tetratricopeptide repeat (TPR)-like superfamily protein.	AT5G20960	AO1	17762	0.33687	0.056465	5.9661	2.43e-09	3.02e-08	full_name=aldehyde oxidase 1. aldehyde oxidase 1. Encodes aldehyde oxidase AA01.
AT3G51290	APSR1	107.56	-1.7258	0.31515	-5.4759	4.35e-08	6.11e-07	pyridoxal-phosphate-dependent serine hydroxymethyltransferase, putative (DUF632).	AT2G13690		120.11	-1.2025	0.20366	-5.9043	3.54e-09	4.81e-08	PRLI-interacting factor.	AT5G13750	ZIFL1	30.975	6.1211	0.91342	6.7014	2.06e-11	2.72e-10	full_name=zinc induced facilitator-like 1. zinc induced facilitator-like 1.	AT3G04260	PTAC3	231.76	1.208	0.15415	7.837	4.62e-15	5.88e-14	full_name=plastid transcriptionally active 3. plastid transcriptionally active 3.	AT3G10490	NAC052	663.49	-0.578	0.096895	-5.9652	2.44e-09	3.03e-08	full_name=NAC domain containing protein 52. NAC domain containing protein 52. Encodes a NAC transcription factor that physically associates with the histone H3K4 demethylase JMJ14 and through that association is involved in transcriptional repression and flowering time control.
AT5G21482	CKX7	31.528	-2.415	0.44111	-5.4747	4.38e-08	6.14e-07	full_name=cytokinin oxidase 7. cytokinin oxidase 7. This gene used to be called AtCKX5. It encodes a protein whose sequence is similar to cytokinin oxidase/dehydrogenase, which catalyzes the degradation of cytokinins.	AT5G49350		74.587	1.5897	0.26931	5.9027	3.58e-09	4.86e-08	Glycine-rich protein family.	AT3G57880	MCTP3	729.09	0.75035	0.11199	6.7004	2.08e-11	2.74e-10	Calcium-dependent lipid-binding (CaLB domain) plant phosphoribosyltransferase family protein.	AT2G36310	URH1	39.884	-3.6995	0.47215	-7.8354	4.67e-15	5.95e-14	full_name=uridine-ribohydrolase 1. uridine-ribohydrolase 1. Encodes a cytoplasmic nucleoside hydrolase. It has the highest levels of activity with uridine followed by xanthosine. It shows little activity with inosine and none with cytidine. Mutant analyses indicate that it plays a role in purine and pyrimidine catabolism.	AT5G20720	CPN20	1683	-0.50767	0.085117	-5.9643	2.46e-09	3.05e-08	full_name=chaperonin 20. chaperonin 20. Encodes a chloroplast co-chaperonin with similarity to CPN21 from spinach, E.coli GroES.
AT5G61000	RPA70D	12.877	-7.0695	1.2917	-5.4731	4.42e-08	6.2e-07	Replication factor-A protein 1-like protein.	AT1G12250	TL20.3	38.174	-2.2599	0.38297	-5.9011	3.61e-09	4.9e-08	Pentapeptide repeat-containing protein.	AT5G11790	NDL2	190.23	-1.2281	0.18333	-6.6988	2.1e-11	2.77e-10	full_name=N-MYC downregulated-like 2. N-MYC downregulated-like 2.	AT5G25180	CYP71B14	2117.8	1.0471	0.13378	7.8271	4.99e-15	6.35e-14	full_name=cytochrome P450, family 71, subfamily B, polypeptide 14. cytochrome P450, family 71, subfamily B, polypeptide 14. putative cytochrome P450	AT2G13290		555.89	-0.63995	0.1073	-5.9641	2.46e-09	3.05e-08	beta-1,4-N-acetylglucosaminyltransferase family protein.
AT4G38660		131.92	-1.1828	0.21613	-5.4725	4.44e-08	6.21e-07	Pathogenesis-related thaumatin superfamily protein.	AT1G25570	LLR1	282.6	-0.93181	0.15791	-5.901	3.61e-09	4.9e-08	Di-glucose binding protein with Leucine-rich repeat domain-containing protein.	AT2G46210	SLD2	205.12	-1.1108	0.16588	-6.6962	2.14e-11	2.81e-10	full_name=sphingoid LCB desaturase 2. Fatty acid/sphingolipid desaturase.	AT5G08240		164.11	1.5218	0.19443	7.8269	5e-15	6.35e-14	transmembrane protein.	AT3G62600	ATERDJ3B	40.189	-2.1543	0.36122	-5.964	2.46e-09	3.05e-08	DNAJ heat shock family protein. J domain protein localized in ER lumen. Can partially compensate for the growth defect in jem1 scj1 mutant yeast. Forms a complex SDF2-ERdj3B-BiP that is required for the proper accumulation of the surface-exposed leucine-rich repeat receptor kinases EFR. EFR is involved in PAMP (pathogen associated molecular patterns) triggered immunity.
AT2G18050	HIS1-3	107.23	-1.1698	0.21409	-5.4643	4.65e-08	6.5e-07	full_name=histone H1-3. histone H1-3. encodes a structurally divergent linker histone whose gene expression is induced by dehydration and ABA.	AT2G02990	RNS1	2607.9	0.83344	0.14131	5.898	3.68e-09	4.99e-08	full_name=ribonuclease 1. ribonuclease 1. Encodes a member of the ribonuclease T2 family that responds to inorganic phosphate starvation, and inhibits production of anthocyanin. Also involved in wound-induced signaling independent of jasmonic acid. Its expression is responsive to both phosphate (Pi) and phosphite (Phi) in roots.	AT1G75730		192.44	-1.2323	0.18405	-6.6956	2.15e-11	2.82e-10	hypothetical protein.	AT5G57610		570.5	-1.0017	0.12806	-7.8217	5.21e-15	6.62e-14	kinase superfamily with octicosapeptide/Phox/Bem1p domain-containing protein.	AT5G55930	OPT1	46.778	-2.7765	0.46567	-5.9624	2.49e-09	3.08e-08	full_name=oligopeptide transporter 1. oligopeptide transporter 1. oligopeptide transporter
AT2G37040	PAL1	966.77	-0.82488	0.15108	-5.4597	4.77e-08	6.67e-07	full_name=PHE ammonia lyase 1. PHE ammonia lyase 1. Encodes PAL1, a phenylalanine ammonia-lyase. Arabidopsis has four PALs: AT2G37040 (PAL1), AT3G53260 (PAL2), AT5G04230 (PAL3) and AT3G10340 (PAL4).	AT1G01210		92.287	1.3409	0.2274	5.8968	3.71e-09	5.02e-08	DNA-directed RNA polymerase, subunit M, archaeal.	AT4G35030		43.5	-2.6246	0.39199	-6.6956	2.15e-11	2.82e-10	Protein kinase superfamily protein.	AT1G18620	TRM3	42.887	-2.9138	0.37257	-7.8206	5.26e-15	6.67e-14	full_name=TON1 Recruiting Motif 3. LONGIFOLIA protein.	AT3G14230	RAP2.2	1856.9	0.486	0.081577	5.9575	2.56e-09	3.17e-08	full_name=related to AP2 2. related to AP2 2. encodes a member of the ERF (ethylene response factor) subfamily B-2 of ERF/AP2 transcription factor family (RAP2.2). The protein contains one AP2 domain. There are 5 members in this subfamily including RAP2.2 AND RAP2.12.
AT5G52100	CRR1	19.229	-5.1924	0.95131	-5.4582	4.81e-08	6.72e-07	full_name=chlororespiration reduction 1. Dihydrodipicolinate reductase, bacterial/plant. Is essential for chloroplast NAD(P)H dehydrogenase activity, which is involved in electron transfer between PSII and PSI. Likely functions in biogenesis or stabilization of the NAD(P)H dehydrogenase complex.	AT3G17640		28.056	-2.865	0.48594	-5.8957	3.73e-09	5.05e-08	Leucine-rich repeat (LRR) family protein.	AT1G53690		67.789	-2.1548	0.32192	-6.6936	2.18e-11	2.86e-10	DNA directed RNA polymerase, 7 kDa subunit. Protein of unknown function that is homologous to At5g41010, which encodes a non-catalytic subunit common to nuclear DNA-dependent RNA polymerases II, IV and V; homologous to budding yeast RPB12.	AT3G30390		590.65	-1.0829	0.13855	-7.816	5.45e-15	6.91e-14	Transmembrane amino acid transporter family protein. Encodes a putative amino acid transporter.	AT5G11430		222.69	1.0125	0.16996	5.9573	2.56e-09	3.17e-08	SPOC domain / Transcription elongation factor S-II protein.
AT5G64860	DPE1	169.05	-0.99061	0.18151	-5.4577	4.82e-08	6.73e-07	full_name=disproportionating enzyme. disproportionating enzyme. Encodes a maltotriose-metabolizing enzyme with chloroplastic &#945;-1,4-glucanotransferase activity. Mutant has altered starch degradation.	AT4G20940	GHR1	21.346	-4.9016	0.83167	-5.8937	3.78e-09	5.11e-08	full_name=GUARD CELL HYDROGEN PEROXIDE-RESISTANT 1. Leucine-rich receptor-like protein kinase family protein. Encodes a plasma-membrane localized LRR receptor-like protein involved in both ABA and H202 mediated signaling involved in stomatal movement. TAIR10 annotation for this gene has a low confidence score (2-star). See Comments field for structural annotation by the community.	AT1G16500		39.506	-2.6817	0.40083	-6.6904	2.23e-11	2.92e-10	filamentous hemagglutinin transporter.	AT1G27970	NTF2B	158.7	-1.4575	0.18663	-7.8095	5.74e-15	7.28e-14	full_name=nuclear transport factor 2B. nuclear transport factor 2B. Encodes an ortholog of yeast NTF2, a nuclear envelop transport protein that functions as the nuclear import receptor for RanGDP, an essential player in nucleocytoplasmic transport.	AT5G42060		226.28	-0.93706	0.15743	-5.9524	2.64e-09	3.26e-08	DEK, chromatin associated protein.
AT4G27500	PPI1	4107.1	-0.4784	0.087657	-5.4576	4.83e-08	6.73e-07	full_name=proton pump interactor 1. proton pump interactor 1. interacts with H+-ATPase, and regulates its activity	AT1G03030		484.52	0.74398	0.12628	5.8915	3.83e-09	5.17e-08	P-loop containing nucleoside triphosphate hydrolases superfamily protein.	AT2G36540		36.068	3.5538	0.53122	6.6899	2.23e-11	2.93e-10	Haloacid dehalogenase-like hydrolase (HAD) superfamily protein.	AT5G56380		145.83	1.4817	0.18976	7.8084	5.79e-15	7.33e-14	F-box/RNI-like/FBD-like domains-containing protein.	AT1G21680		1797.7	0.44957	0.075536	5.9517	2.65e-09	3.27e-08	DPP6 N-terminal domain-like protein.
AT1G49160	WNK7	79.08	-1.361	0.24994	-5.4455	5.17e-08	7.2e-07	Protein kinase superfamily protein. Encodes a member of the WNK family (9 members in all) of protein kinases, the structural design of which is clearly distinct from those of other known protein kinases, such as receptor-like kinases and mitogen-activated protein kinases. Its	AT5G51850	TRM24	150.47	-1.2182	0.20687	-5.889	3.88e-09	5.24e-08	full_name=TON1 Recruiting Motif 24. hypothetical protein.	AT3G19990		625.23	0.79127	0.11829	6.6891	2.24e-11	2.94e-10	E3 ubiquitin-protein ligase.	AT2G46225	ABIL1	229.14	-1.1716	0.15016	-7.8022	6.09e-15	7.7e-14	full_name=ABI-1-like 1. ABI-1-like 1. Encodes a subunit of the WAVE complex. The WAVE complex is required for activation of ARP2/3 complex which functions in actin microfilament nucleation and branching. One of four ABI-like proteins.	AT5G14170	CHC1	467.23	0.63931	0.10742	5.9513	2.66e-09	3.28e-08	SWIB/MDM2 domain superfamily protein. CHC1 is predicted to encode a protein that belongs to the chromodomain remodeling complex. Two RNAi knock-down lines have a dwarf phenotype and reduced rates of Agrobacterium-mediated transformation. The low rate of root-mediated transformation rate may result from altered root morphology or reduced root growth rates.
AT3G56310	AGAL3	1186.4	0.54672	0.10044	5.4432	5.23e-08	7.29e-07	Melibiase family protein.	AT1G30700	ATBBE8	1183.4	0.74157	0.126	5.8855	3.97e-09	5.35e-08	FAD-binding Berberine family protein.	AT3G60390	HAT3	94.584	-1.7401	0.26031	-6.685	2.31e-11	3.02e-10	full_name=homeobox-leucine zipper protein 3. homeobox-leucine zipper protein 3. Encodes homeobox protein HAT3.	AT2G26355		742.05	1.044	0.13384	7.8003	6.17e-15	7.81e-14	Natural antisense transcript overlaps with AT2G26360. Potential natural antisense gene, locus overlaps with AT2G26360	AT1G02390	GPAT2	17.749	-7.7612	1.3053	-5.9458	2.75e-09	3.39e-08	full_name=GLYCEROL-3-PHOSPHATE sn-2-ACYLTRANSFERASE 2. glycerol-3-phosphate acyltransferase 2. putative sn-glycerol-3-phosphate 2-O-acyltransferase
AT5G45870	PYL12	17.141	3.8292	0.70388	5.4401	5.33e-08	7.41e-07	full_name=PYR1-like 12. PYR1-like 12. Encodes a member of the PYR (pyrabactin resistance )/PYL(PYR1-like)/RCAR (regulatory components of ABA receptor) family proteins with 14 members. PYR/PYL/RCAR family proteins function as abscisic acid sensors. Mediate ABA-dependent regulation of protein phosphatase 2Cs ABI1 and ABI2.	AT2G45960	PIP1B	944.44	0.81591	0.13871	5.8823	4.05e-09	5.45e-08	full_name=plasma membrane intrinsic protein 1B. plasma membrane intrinsic protein 1B. a member of the plasma membrane intrinsic protein subfamily PIP1. localizes to the plasma membrane and exhibits water transport activity in Xenopus oocyte. expressed ubiquitously and protein level decreases slightly during leaf development.	AT5G36160	TAT2	478.58	-0.92798	0.13882	-6.6849	2.31e-11	3.02e-10	Tyrosine transaminase family protein. Encodes an L-tyrosine aminotransferase.	AT4G23470		111.58	-1.6773	0.21503	-7.8001	6.18e-15	7.81e-14	PLAC8 family protein.	AT4G15910	DI21	225.93	1.0474	0.17619	5.9448	2.77e-09	3.41e-08	full_name=drought-induced 21. drought-induced 21. encodes a gene whose transcript level in root and leaves increases to progressive drought stress. The transcript level is also affected by changes of endogenous or exogenous abscisic acid level. It appears to be a member of plant-specific gene family that includes late embryo-abundant and zinc- IAA-induced proteins in other plants.
AT5G43900	MYA2	683.88	0.5866	0.10784	5.4398	5.34e-08	7.42e-07	full_name=myosin 2. myosin 2. Encodes a member of the type XI myosin protein family that binds F-actin and co-localizes with actin filaments and peroxisomes. Homozygous mutants are reported to have pleiotropic effects in growth and fertility and may also be lethal. This protein is also involved in root hair growth and organelle trafficking. This protein interacts with RabC2a and RabD1 in a GTP-dependent manner.	AT5G02500	HSC70-1	3320	0.74987	0.12755	5.879	4.13e-09	5.56e-08	full_name=heat shock cognate protein 70-1. heat shock cognate protein 70-1. encodes a member of heat shock protein 70 family.	AT1G03457	BRN2	47.942	-2.6184	0.39174	-6.6842	2.32e-11	3.03e-10	RNA-binding (RRM/RBD/RNP motifs) family protein.	AT1G70610	ABCB26	385.64	-1.1365	0.1457	-7.8001	6.19e-15	7.81e-14	full_name=ATP-binding cassette B26. transporter associated with antigen processing protein 1. member of TAP subfamily	AT3G12360	ITN1	425.18	0.75748	0.12742	5.9447	2.77e-09	3.41e-08	full_name=INCREASED TOLERANCE TO NACL. Ankyrin repeat family protein. Encodes a protein with an ankyrin motif and transmembrane domains that is involved in salt tolerance. Expressed throughout the plant and localized to the plasma membrane. Loss of function mutations show an increased tolerance to salt based on assaying seedling growth in the presence of salt. In the mutants, induction of genes required for production of reactive oxygen species is reduced suggesting that itn1 promotes ROS production. It interacts with RCN1 in vivo and may regulate its subcellular localization.
AT3G05140	RBK2	11.353	7.0154	1.2898	5.4391	5.36e-08	7.44e-07	full_name=ROP binding protein kinases 2. ROP binding protein kinases 2.	AT1G01580	FRO2	18.981	4.5025	0.76619	5.8765	4.19e-09	5.64e-08	full_name=ferric reduction oxidase 2. ferric reduction oxidase 2. Encodes the low-iron-inducible ferric chelate reductase responsible for reduction of iron at the root surface. It is likely to be the major Fe(III) chelate reductase in Arabidopsis iron metabolism. Coordinately regulated with IRT1, the major transporter responsible for high-affinity iron uptake from the soil, at both transcriptional and posttranscriptional levels. Steady state mRNA levels are regulated by several metals. Its transcription is regulated by FIT1.	AT4G16340	SPK1	147.95	-1.3404	0.20055	-6.6837	2.33e-11	3.04e-10	full_name=SPIKE1. guanyl-nucleotide exchange factors;GTPase binding;GTP binding protein. Encodes SPIKE1 (SPK1), the lone DOCK family guanine nucleotide exchange factor (GEF) in Arabidopsis. SPK1 is a peripheral membrane protein that accumulates at, and promotes the formation of, a specialized domain of the endoplasmic reticulum (ER) termed the ER exit site (ERES). SPK1 promotes polarized growth and cell-cell adhesion in the leaf epidermis. Mutant has seedling lethal; cotyledon, leaf-shape, trichome defects.	AT3G01420	DOX1	1027.1	-2.9861	0.38287	-7.7994	6.22e-15	7.85e-14	Peroxidase superfamily protein. Encodes an alpha-dioxygenase involved in protection against oxidative stress and cell death. Induced in response to Salicylic acid and oxidative stress. Independent of NPR1 in induction by salicylic acid.	AT5G65210	TGA1	1860	0.38462	0.064737	5.9413	2.83e-09	3.48e-08	full_name=TGACG sequence-specific binding protein 1. bZIP transcription factor family protein. Encodes TGA1, a redox-controlled regulator of systemic acquired resistance. TGA1 targets the activation sequence-1 (as-1) element of the promoter region of defense proteins. TGA1 are S-nitrosylated.
AT1G19715		221.07	-0.84458	0.15531	-5.4379	5.39e-08	7.49e-07	Mannose-binding lectin superfamily protein.	AT1G69800		1183.6	0.64868	0.11044	5.8738	4.26e-09	5.73e-08	Cystathionine beta-synthase (CBS) protein.	AT5G08590	SNRK2.1	196.21	-1.1816	0.17679	-6.6835	2.33e-11	3.04e-10	full_name=SNF1-related protein kinase 2.1. SNF1-related protein kinase 2.1. Encodes a member of SNF1-related protein kinases (SnRK2) whose activity is activated by ionic (salt) and non-ionic (mannitol) osmotic stress. Similar to the calcium/calmodulin-dependent protein kinase subfamily and the SNF1 kinase subfamily.	AT3G23910		258.86	1.2032	0.15428	7.7993	6.23e-15	7.85e-14	reverse transcriptase-like protein.	AT2G31390	FRK2	534.03	0.70646	0.11892	5.9406	2.84e-09	3.49e-08	pfkB-like carbohydrate kinase family protein.
AT2G14060		48.912	1.7642	0.32454	5.436	5.45e-08	7.56e-07	S-adenosyl-L-methionine-dependent methyltransferases superfamily protein. encodes a protein whose sequence is similar to SAM:salicylic acid carboxyl methyltransferase (SAMT) (GI:6002712)(Clarkia breweri) and to SAM:benzoic acid carboxyl methyltransferase (BAMT)(GI:9789277)(Antirrhinum majus)	AT2G29450	GSTU5	1163.2	0.79659	0.13568	5.8709	4.33e-09	5.82e-08	full_name=glutathione S-transferase tau 5. glutathione S-transferase tau 5. Encodes a member of the TAU glutathione S-transferase gene family. Gene expression is induced by exposure to auxin, pathogen and herbicides. Naming convention according to Wagner et al. (2002)	AT5G59950	ALY1	329.38	0.97777	0.14632	6.6823	2.35e-11	3.06e-10	RNA-binding (RRM/RBD/RNP motifs) family protein.	AT3G61780	emb1703	157.17	1.3961	0.17901	7.7988	6.25e-15	7.87e-14	full_name=embryo defective 1703. embryo defective 1703.	AT3G09735		341.26	-0.86324	0.14532	-5.9404	2.84e-09	3.49e-08	S1FA-like DNA-binding protein.
AT1G65730	YSL7	144.59	1.0015	0.18432	5.4336	5.52e-08	7.66e-07	full_name=YELLOW STRIPE like 7. YELLOW STRIPE like 7. Arabidopsis thaliana metal-nicotianamine transporter YSL4	AT3G03170		108.76	1.2694	0.21644	5.8649	4.49e-09	6.03e-08	hypothetical protein.	AT4G24430		47.619	-2.3087	0.3455	-6.6822	2.35e-11	3.06e-10	Rhamnogalacturonate lyase family protein.	AT5G61790	CNX1	540.66	-1.0033	0.12868	-7.7971	6.34e-15	7.97e-14	full_name=calnexin 1. calnexin 1.	AT4G25040	CASPL1F1	16.181	-7.6298	1.2848	-5.9385	2.88e-09	3.53e-08	Uncharacterized protein family (UPF0497).
AT5G43630	TZP	130.87	1.1023	0.20289	5.4333	5.53e-08	7.66e-07	zinc knuckle (CCHC-type) family protein. Encodes a zinc knuckle protein that negatively regulates morning specific growth. The role of TZP in hypocotyl elongation was established through a QTL analysis of BayXSha RIL populations. The Bay-0 allele contains a deletion causing a frameshift mutation. TZP is under circadian control and acts to regulate morning-specific hypocotyl growth.	AT3G58975		48.105	-1.8755	0.31981	-5.8643	4.51e-09	6.05e-08	pseudogene. pseudogene of F-box family protein	AT3G03170		222.53	1.2583	0.18832	6.682	2.36e-11	3.07e-10	hypothetical protein.	AT3G19720	ARC5	242.61	1.1704	0.15019	7.7928	6.55e-15	8.24e-14	full_name=ACCUMULATION AND REPLICATION OF CHLOROPLAST 5. P-loop containing nucleoside triphosphate hydrolases superfamily protein. Encodes a novel chloroplast division protein. Mutants of exhibit defects in chloroplast constriction, have enlarged, dumbbell-shaped chloroplasts. The ARC5 gene product shares similarity with the dynamin family of GTPases, which mediate endocytosis, mitochondrial division, and other organellar fission and fusion events in eukaryotes. Phylogenetic analysis showed that ARC5 is related to a group of dynamin-like proteins unique to plants. A GFP-ARC5 fusion protein localizes to a ring at the chloroplast division site. Chloroplast import and protease protection assays indicate that the ARC5 ring is positioned on the outer surface of the chloroplast. Facilitates separation of the two daughter chloroplasts.	AT5G13400		18.684	7.5142	1.2661	5.9349	2.94e-09	3.6e-08	Major facilitator superfamily protein.
AT1G70170	MMP	31.85	-2.1442	0.39464	-5.4332	5.53e-08	7.66e-07	full_name=matrix metalloproteinase. matrix metalloproteinase. mutant has Late flowering; Early senescence; Matrix Metalloproteinase	AT5G24930	COL4	1951.6	-0.54461	0.092881	-5.8636	4.53e-09	6.07e-08	full_name=CONSTANS-like 4. zinc finger CONSTANS-like protein.	AT2G40330	PYL6	97.295	-2.2491	0.33675	-6.6788	2.41e-11	3.13e-10	full_name=PYR1-like 6. PYR1-like 6. Encodes a member of the PYR (pyrabactin resistance )/PYL(PYR1-like)/RCAR (regulatory components of ABA receptor) family proteins with 14 members. PYR/PYL/RCAR family proteins function as abscisic acid sensors. Mediate ABA-dependent regulation of protein phosphatase 2Cs ABI1 and ABI2.	AT1G08610		65.546	2.2976	0.2949	7.791	6.65e-15	8.35e-14	Pentatricopeptide repeat (PPR) superfamily protein.	AT2G44950	HUB1	534.4	0.67737	0.11416	5.9334	2.97e-09	3.63e-08	full_name=histone mono-ubiquitination 1. histone mono-ubiquitination 1. The gene encodes one of two orthologous E3 ubiquitin ligases in Arabidopsis that are involved in monoubiquitination of histone H2B.
AT2G31990		160.79	0.97132	0.17897	5.4272	5.72e-08	7.91e-07	Exostosin family protein.	AT1G22630		15.92	-7.3856	1.2598	-5.8625	4.56e-09	6.11e-08	SSUH2-like protein.	AT4G27180	ATK2	296.84	-1.5892	0.23799	-6.6778	2.43e-11	3.15e-10	full_name=kinesin 2. kinesin 2. kinesin heavy chain subunit	AT4G25140	OLEO1	213460	-0.62394	0.080086	-7.7909	6.65e-15	8.35e-14	full_name=oleosin 1. oleosin 1. Encodes oleosin1, a protein found in oil bodies, involved in seed lipid accumulation. Suppression of OLEO1 (and OLEO2) resulted in an aberrant phenotype of embryo cells that contain unusually large oilbodies that are not normally observed in seeds. Changes in the size of oilbodies caused disruption of storage organelles, altering accumulation of lipids and proteins and causing delay in germination. Functions in freezing tolerance of seeds.	AT4G31540	EXO70G1	421.08	0.65985	0.11123	5.9325	2.98e-09	3.65e-08	full_name=exocyst subunit exo70 family protein G1. exocyst subunit exo70 family protein G1. A member of EXO70 gene family, putative exocyst subunits, conserved in land plants. Arabidopsis thaliana contains 23 putative EXO70 genes, which can be classified into eight clusters on the phylogenetic tree.
AT4G17140		1201.5	0.60575	0.11166	5.4249	5.8e-08	8.01e-07	pleckstrin homology (PH) domain-containing protein.	AT1G11420	DUF2	131.85	-1.1754	0.20051	-5.8623	4.56e-09	6.11e-08	full_name=DOMAIN OF UNKNOWN FUNCTION 724 2. agenet domain protein (DOMAIN OF UNKNOWN FUNCTION 724 2). Member of the plant-specific DUF724 protein family. Arabidopsis has 10 DUF724 proteins.	AT3G56990	EDA7	186.38	1.1074	0.16586	6.6767	2.44e-11	3.17e-10	full_name=embryo sac development arrest 7. embryo sac development arrest 7.	AT5G48850	ATSDI1	1561.5	-1.3991	0.17967	-7.7875	6.84e-15	8.58e-14	full_name=SULPHUR DEFICIENCY-INDUCED 1. Tetratricopeptide repeat (TPR)-like superfamily protein. homologous to the wheat sulphate deficiency-induced gene sdi1. Expression in root and leaf is induced by sulfur starvation. Knockout mutants retained higher root and leaf sulfate concentrations, indicating a role in regulation of stored sulfate pools.	AT1G01650	SPPL4	1466.5	-0.45662	0.076979	-5.9317	3e-09	3.66e-08	full_name=SIGNAL PEPTIDE PEPTIDASE-LIKE 4. SIGNAL PEPTIDE PEPTIDASE-LIKE 4.
AT4G24570	DIC2	43.526	-2.0816	0.38375	-5.4243	5.82e-08	8.03e-07	full_name=dicarboxylate carrier 2. dicarboxylate carrier 2. Encodes one of the mitochondrial dicarboxylate carriers (DIC): DIC1 (AT2G22500), DIC2 (AT4G24570), DIC3 (AT5G09470).	AT5G17840		228.14	-0.89283	0.15232	-5.8616	4.58e-09	6.13e-08	DnaJ/Hsp40 cysteine-rich domain superfamily protein.	AT3G27280	PHB4	122.36	1.3411	0.20096	6.6735	2.5e-11	3.24e-10	full_name=prohibitin 4. prohibitin 4. Part of protein complexes that are necessary for proficient mitochondrial function or biogenesis, thereby supporting cell division and differentiation in apical tissues	AT1G65010		194.87	-1.312	0.16849	-7.7866	6.88e-15	8.63e-14	WEB family protein (DUF827). Encodes a microtubule-associated protein. Putative role in flower development. Comparison of SALK_061426C to Columbia wild type in normal lighting and under low light of 33 micromoles per meter-squared per second resulted in a trend toward earlier bolting in the mutant under low light (P=0.055) (Ann Stapleton and Patrick Pridgen, 2009, personal communication).	AT2G31820		398.19	0.72134	0.12161	5.9316	3e-09	3.66e-08	Ankyrin repeat family protein.
AT3G22370	AOX1A	35.789	2.1872	0.4033	5.4232	5.86e-08	8.08e-07	full_name=alternative oxidase 1A. alternative oxidase 1A. Encodes AOX1a, an isoform of alternative oxidase that is expressed in rosettes, flowers, and root. The alternative oxidase of plant mitochondria transfers electrons from the ubiquinone pool to oxygen without energy conservations. It is regulated through transcriptional control and by pyruvate. Plays a role in shoot acclimation to low temperature. Also is capable of ameliorating reactive oxygen species production when the cytochrome pathway is inhibited. AOX1a also functions as a marker for mitochondrial retrograde response.	AT4G17550	G3Pp4	683.45	0.63853	0.10896	5.8599	4.63e-09	6.19e-08	full_name=glycerol-3-phosphate permease 4. Major facilitator superfamily protein. Encodes a member of the phosphate starvation-induced glycerol-3-phosphate permease gene family: AT3G47420(G3Pp1), AT4G25220(G3Pp2), AT1G30560(G3Pp3), AT4G17550(G3Pp4) and AT2G13100(G3Pp5).	AT2G47250		419.8	0.89523	0.13415	6.6734	2.5e-11	3.24e-10	RNA helicase family protein.	AT3G15340	PPI2	44.554	-3.1886	0.4096	-7.7847	6.99e-15	8.75e-14	full_name=proton pump interactor 2. proton pump interactor 2. Encodes PPI2 (proton pump interactor 2), a homologue of PPI1, a protein that interacts with the plasma membrane H+ ATPase AHA1.	AT1G17210	ILP1	846.57	0.52325	0.088217	5.9314	3e-09	3.67e-08	full_name=IAP-like protein 1. IAP-like protein 1.
AT5G09590	MTHSC70-2	357.2	0.72567	0.13386	5.4211	5.92e-08	8.17e-07	full_name=mitochondrial HSO70 2. mitochondrial HSO70 2. heat shock protein 70 (Hsc70-5); nuclear	AT4G34050	CCoAOMT1	2943.6	-0.60233	0.10282	-5.8581	4.68e-09	6.25e-08	full_name=caffeoyl coenzyme A O-methyltransferase 1. S-adenosyl-L-methionine-dependent methyltransferases superfamily protein.	AT3G56350		15127	0.74786	0.11212	6.6704	2.55e-11	3.3e-10	Iron/manganese superoxide dismutase family protein.	AT3G02360	PGD2	316.83	-0.99364	0.12774	-7.7787	7.32e-15	9.17e-14	6-phosphogluconate dehydrogenase family protein.	AT5G06330		394.68	0.6789	0.11448	5.9304	3.02e-09	3.69e-08	Late embryogenesis abundant (LEA) hydroxyproline-rich glycoprotein family.
AT5G58620	TZF9	142.46	-0.99167	0.18297	-5.4198	5.97e-08	8.22e-07	zinc finger (CCCH-type) family protein.	AT5G32450	BPL4	122.42	-1.1686	0.1995	-5.8575	4.7e-09	6.27e-08	RNA binding (RRM/RBD/RNP motifs) family protein.	AT5G24800	BZIP9	203.86	-1.1813	0.17719	-6.6668	2.61e-11	3.38e-10	full_name=basic leucine zipper 9. basic leucine zipper 9. Encodes bZIP protein BZO2H2.	AT4G13200	PG18	733.01	0.82159	0.10568	7.7741	7.6e-15	9.5e-14	hypothetical protein.	AT3G11070		241.29	0.92589	0.15621	5.9271	3.08e-09	3.76e-08	Outer membrane OMP85 family protein.
AT2G32765	SUMO5	19.12	-3.1805	0.58726	-5.4159	6.1e-08	8.4e-07	full_name=small ubiquitinrelated modifier 5. small ubiquitinrelated modifier 5. Encodes a small ubiquitin-like modifier (SUMO) protein that becomes covalently attached to various intracellular protein targets through an isopeptide bond. SUMOylation typically has a post-translational effect on the behavior of the target protein.	AT5G07530	GRP17	240.96	1.4176	0.24249	5.8461	5.03e-09	6.71e-08	full_name=glycine rich protein 17. glycine rich protein 17. encodes a glycine-rich protein that has oleosin domain and is expressed specifically during flower stages 10 to 12. Protein is found on mature pollen coat.	AT5G37340		149.44	1.2828	0.19249	6.6644	2.66e-11	3.44e-10	ZPR1 zinc-finger domain protein.	AT4G16180		501.33	0.85388	0.10992	7.7683	7.96e-15	9.94e-14	transmembrane protein.	AT4G26780	AR192	336.45	-0.73594	0.12417	-5.9268	3.09e-09	3.76e-08	Co-chaperone GrpE family protein. unknown function
AT2G32090	GLXI-LIKE;9	370.68	0.72728	0.13433	5.4142	6.16e-08	8.47e-07	Lactoylglutathione lyase / glyoxalase I family protein.	AT4G20020	MORF1	268.98	0.85718	0.14693	5.834	5.41e-09	7.21e-08	full_name=multiple organellar RNA editing factor 1. multiple organellar RNA editing factor. Encodes a protein involved in RNA editing in mitochondria.	AT2G24570	WRKY17	101.11	1.6517	0.24789	6.6629	2.68e-11	3.47e-10	full_name=WRKY DNA-binding protein 17. WRKY DNA-binding protein 17. member of WRKY Transcription Factor; Group II-d; negative regulator of basal resistance to Pseudomonas syringae.	AT3G11540	SPY	776.91	0.86026	0.11076	7.7665	8.07e-15	1.01e-13	full_name=SPINDLY. Tetratricopeptide repeat (TPR)-like superfamily protein. Encodes a N-acetyl glucosamine transferase that may glycosylate other molecules involved in GA signaling. Contains a tetratricopeptide repeat region, and a novel carboxy-terminal region. SPY acts as both a repressor of GA responses and as a positive regulation of cytokinin signalling. SPY may be involved in reducing ROS accumulation in response to stress.	AT5G14030		433.32	-0.93777	0.15828	-5.9247	3.13e-09	3.81e-08	translocon-associated protein beta (TRAPB) family protein.
AT4G25450	ABCB28	290.85	0.80944	0.14957	5.4118	6.24e-08	8.58e-07	full_name=ATP-binding cassette B28. non-intrinsic ABC protein 8. member of NAP subfamily	AT2G01250	RPL7B	1586.7	-0.55565	0.095244	-5.8339	5.41e-09	7.21e-08	Ribosomal protein L30/L7 family protein.	AT5G60570		197.5	-1.1962	0.17958	-6.661	2.72e-11	3.51e-10	Galactose oxidase/kelch repeat superfamily protein.	AT3G12080	emb2738	207.61	1.2186	0.15707	7.7583	8.61e-15	1.07e-13	full_name=embryo defective 2738. GTP-binding family protein.	AT2G31840	MRL7-L	208.24	-0.99147	0.16739	-5.923	3.16e-09	3.85e-08	full_name=Mesophyll-cell RNAi Library line 7-like. Thioredoxin superfamily protein.
AT5G44120	CRA1	1230900	0.61276	0.11323	5.4116	6.25e-08	8.58e-07	full_name=CRUCIFERINA. RmlC-like cupins superfamily protein. Encodes a 12S seed storage protein. The Landsberg erecta genome contains another copy of 12S globulin gene, CRA2, which is located tandemly with CRA1. Protein is tyrosine-phosphorylated and its phosphorylation state is modulated in response to ABA in Arabidopsis thaliana seeds.	AT5G22545		79.51	1.6043	0.27512	5.8314	5.5e-09	7.31e-08	hypothetical protein.	AT2G34600	JAZ7	101.17	1.921	0.28844	6.6599	2.74e-11	3.53e-10	full_name=jasmonate-zim-domain protein 7. jasmonate-zim-domain protein 7.	AT1G59990	EMB3108	175.95	1.5309	0.19733	7.7582	8.62e-15	1.07e-13	full_name=EMBRYO DEFECTIVE 3108. DEA(D/H)-box RNA helicase family protein.	AT1G21065		808.62	-0.52613	0.088851	-5.9215	3.19e-09	3.88e-08	secondary thiamine-phosphate synthase enzyme.
AT5G08360		690.25	0.57158	0.1057	5.4075	6.39e-08	8.77e-07	Stu1, putative (DUF789).	AT4G35290	GLUR2	51.553	-1.8256	0.31313	-5.8302	5.54e-09	7.36e-08	full_name=glutamate receptor 2. glutamate receptor 2. Encodes a putative glutamate receptor like-protein, member of Putative ligand-gated ion channel subunit family	AT3G51440		115.4	1.3614	0.20447	6.6583	2.77e-11	3.57e-10	Calcium-dependent phosphotriesterase superfamily protein.	AT4G35160	ASMT	3631.2	-0.80916	0.10433	-7.7561	8.76e-15	1.09e-13	O-methyltransferase family protein.	AT3G50500	SNRK2.2	775.46	0.52545	0.088766	5.9195	3.23e-09	3.92e-08	full_name=SNF1-related protein kinase 2.2. SNF1-related protein kinase 2.2. encodes a member of SNF1-related protein kinases (SnRK2) whose activity is activated by ionic (salt) and non-ionic (mannitol) osmotic stress. Enzyme involved in the ABA signaling during seed germination, dormancy and seedling growth.
AT5G23280	TCP7	62.887	1.5709	0.29069	5.4042	6.51e-08	8.93e-07	TCP family transcription factor.	AT5G26670	ATPAE10	21.858	-5.3982	0.92622	-5.8282	5.6e-09	7.44e-08	Pectinacetylesterase family protein.	AT3G16440	MLP-300B	33.65	6.2767	0.94271	6.6582	2.77e-11	3.57e-10	full_name=myrosinase-binding protein-like protein-300B. myrosinase-binding protein-like protein-300B. myrosinase-binding protein-like protein (AtMLP-300B) mRNA,	AT1G30120	PDH-E1 BETA	38.356	-3.6469	0.4703	-7.7543	8.88e-15	1.11e-13	full_name=pyruvate dehydrogenase E1 beta. pyruvate dehydrogenase E1 beta. Encodes a putative plastid pyruvate dehydrogenase E1 beta subunit that is distinct from the mitochondrial pyruvate dehydrogenase E1 beta subunit.	AT4G16190		23.172	-3.4759	0.58746	-5.9168	3.28e-09	3.98e-08	Papain family cysteine protease.
AT4G36810	GGPS1	177.57	-0.90603	0.16766	-5.404	6.52e-08	8.93e-07	full_name=geranylgeranyl pyrophosphate synthase 1. geranylgeranyl pyrophosphate synthase 1. Encodes a protein with geranylgeranyl pyrophosphate synthase activity involved in isoprenoid biosynthesis. The enzyme appears to be targeted to the chloroplast in epidermal cells and guard cells of leaves, and in etioplasts in roots.	AT4G27440	PORB	20.254	-3.8145	0.65454	-5.8278	5.62e-09	7.46e-08	full_name=protochlorophyllide oxidoreductase B. protochlorophyllide oxidoreductase B. light-dependent NADPH:protochlorophyllide oxidoreductase B	AT3G09190		60.282	-1.9958	0.29979	-6.6573	2.79e-11	3.59e-10	Concanavalin A-like lectin family protein. Regulates flowering time in Ws ecotype.	AT4G34480		626.7	-0.82723	0.10675	-7.7493	9.24e-15	1.15e-13	O-Glycosyl hydrolases family 17 protein.	AT5G61020	ECT3	1492.8	0.45835	0.077477	5.916	3.3e-09	4e-08	full_name=evolutionarily conserved C-terminal region 3. evolutionarily conserved C-terminal region 3.
AT5G02100	UNE18	440.58	-0.66492	0.12307	-5.4028	6.56e-08	8.98e-07	full_name=UNFERTILIZED EMBRYO SAC 18. Oxysterol-binding family protein. Encodes a protein that binds to beta-sitosterol and localizes to the ER. The WFDE motif in ORP3a appears to be important for a direct interaction with PVA12 [Plant VAMP-Associated protein 12]. Mutation of this motif causes ORP3a to relocalize to the Golgi and cytosol. The interaction between PVA12 and ORP3a does not appear to be sterol-dependent.	AT2G22910	NAGS1	239.8	0.86659	0.14879	5.8241	5.74e-09	7.61e-08	full_name=N-acetyl-l-glutamate synthase 1. N-acetyl-l-glutamate synthase 1.	AT1G11460	UMAMIT26	250.31	1.0816	0.16247	6.6572	2.79e-11	3.59e-10	full_name=Usually multiple acids move in and out Transporters 26. nodulin MtN21 /EamA-like transporter family protein. nodulin MtN21-like transporter family protein	AT1G28470	NAC010	38.132	-4.3328	0.56016	-7.7349	1.03e-14	1.29e-13	full_name=NAC domain containing protein 10. NAC domain containing protein 10.	AT1G60190	PUB19	33.349	2.5541	0.43173	5.9159	3.3e-09	4e-08	full_name=plant U-box 19. ARM repeat superfamily protein. Encodes PUB19, a plant U-box armadillo repeat protein. Involved in salt inhibition of germination together with PUB18.
AT3G22760	SOL1	68.441	-1.6393	0.30355	-5.4005	6.65e-08	9.09e-07	Tesmin/TSO1-like CXC domain-containing protein. CXC domain containing TSO1-like protein 1. The gene is expressed in stamens, pollen mother cells, and immature ovules.	AT2G42290		139.47	-1.1255	0.19326	-5.8235	5.76e-09	7.64e-08	Leucine-rich repeat protein kinase family protein.	AT2G10940		36.046	-4.9774	0.74775	-6.6565	2.8e-11	3.6e-10	Bifunctional inhibitor/lipid-transfer protein/seed storage 2S albumin superfamily protein.	AT5G37770	TCH2	47.422	-4.2359	0.54769	-7.7341	1.04e-14	1.29e-13	full_name=TOUCH 2. EF hand calcium-binding protein family. Encodes a protein with 40% similarity to calmodulin. Binds Ca(2+) and, as a consequence, undergoes conformational changes. CML24 expression occurs in all major organs, and transcript levels are increased from 2- to 15-fold in plants subjected to touch, darkness, heat, cold, hydrogen peroxide, abscisic acid (ABA), and indole-3-acetic acid. However, CML24 protein accumulation changes were not detectable. The putative CML24 regulatory region confers reporter expression at sites of predicted mechanical stress; in regions undergoing growth; in vascular tissues and various floral organs; and in stomata, trichomes, and hydathodes. CML24-underexpressing transgenics are resistant to ABA inhibition of germination and seedling growth, are defective in long-day induction of flowering, and have enhanced tolerance to CoCl(2), molybdic acid, ZnSO(4), and MgCl(2). Also regulates nitric oxide levels.	AT3G42150		273.52	0.80936	0.13683	5.915	3.32e-09	4.02e-08	transmembrane protein.
AT1G08500	ENODL18	42.911	1.8154	0.33679	5.3902	7.04e-08	9.62e-07	full_name=early nodulin-like protein 18. early nodulin-like protein 18.	AT1G56045		523.98	-0.88365	0.15175	-5.8232	5.77e-09	7.64e-08	Ribosomal protein L41 family.	AT2G16660		517.69	-1.1173	0.16789	-6.6554	2.82e-11	3.63e-10	Major facilitator superfamily protein.	AT5G45150	RTL3	55.695	2.4786	0.32056	7.7322	1.06e-14	1.31e-13	full_name=RNAse THREE-like protein 3. RNAse THREE-like protein 3.	AT5G19485		382.84	0.76416	0.1292	5.9148	3.32e-09	4.02e-08	transferases/nucleotidyltransferase.
AT5G51740	OMA1	254.32	0.81204	0.1507	5.3883	7.11e-08	9.71e-07	Peptidase family M48 family protein.	AT5G13000	GSL12	1526	-0.55839	0.0959	-5.8226	5.79e-09	7.67e-08	full_name=glucan synthase-like 12. glucan synthase-like 12. encodes a gene similar to callose synthase	AT4G23750	CRF2	80.041	1.7255	0.25933	6.6536	2.86e-11	3.67e-10	full_name=cytokinin response factor 2. cytokinin response factor 2. encodes a member of the ERF (ethylene response factor) subfamily B-5 of ERF/AP2 transcription factor family. The protein contains one AP2 domain. There are 7 members in this subfamily. Monopteros target gene.	AT1G14330		58.81	-2.4051	0.31123	-7.7277	1.1e-14	1.36e-13	Galactose oxidase/kelch repeat superfamily protein.	AT4G15550	IAGLU	240.89	-0.98487	0.16652	-5.9143	3.33e-09	4.03e-08	full_name=indole-3-acetate beta-D-glucosyltransferase. indole-3-acetate beta-D-glucosyltransferase. UDP-glucose:indole-3-acetate beta-D-glucosyltransferase
AT5G16000	NIK1	172.96	-1.0573	0.19628	-5.3868	7.17e-08	9.79e-07	full_name=NSP-interacting kinase 1. NSP-interacting kinase 1. NSP-interacting kinase (NIK1), receptor-like kinase, involved in defense response against geminivirus It acts as a virulence target of the begomovirus nuclear shuttle protein (NSP).	AT1G60940	SNRK2.10	388.07	0.75041	0.1289	5.8215	5.83e-09	7.71e-08	full_name=SNF1-related protein kinase 2.10. SNF1-related protein kinase 2.10. encodes a member of SNF1-related protein kinases (SnRK2) whose activity is activated by ionic (salt) and non-ionic (mannitol) osmotic stress.	AT5G40840	SYN2	187.07	1.2875	0.19351	6.6535	2.86e-11	3.67e-10	Rad21/Rec8-like family protein. Cohesion family protein SYN2 (SYN2).	AT2G39670		202.09	1.2253	0.15859	7.7264	1.11e-14	1.37e-13	Radical SAM superfamily protein.	AT5G16760	ITPK1	741.28	0.60032	0.10152	5.9133	3.35e-09	4.05e-08	full_name=inositol (1,3,4) P3 5/6-kinase 1. Inositol 1,3,4-trisphosphate 5/6-kinase family protein. Encodes a inositol 1,3,4-trisphosphate 5/6-kinase.
AT5G15580	LNG1	32.169	-2.4109	0.44794	-5.3822	7.36e-08	1e-06	full_name=LONGIFOLIA1. longifolia1. Encodes LONGIFOLIA1 (LNG1). Regulates leaf morphology by promoting cell expansion in the leaf-length direction. The LNG1 homologue LNG2 (At3g02170) has similar function.	AT3G21550	DMP2	266.78	0.88862	0.15268	5.82	5.88e-09	7.77e-08	full_name=DUF679 domain membrane protein 2. transmembrane protein, putative (DUF679 domain membrane protein 2).	AT1G77590	LACS9	77.841	-1.77	0.26607	-6.6526	2.88e-11	3.69e-10	full_name=long chain acyl-CoA synthetase 9. long chain acyl-CoA synthetase 9. Encodes major plastidic long chain acyl-CoA synthetase with a slight substrate preference of oleic acid over any of the other fatty acids.	AT4G38740	ROC1	8100.1	-0.72161	0.093437	-7.7229	1.14e-14	1.41e-13	full_name=rotamase CYP 1. rotamase CYP 1. Encodes cytosolic cyclophilin ROC1.	AT5G18420	NOT11	296.48	0.85825	0.14523	5.9096	3.43e-09	4.14e-08	CCR4-NOT transcription complex subunit.
AT1G34418	SORF15	189.23	1.2577	0.23384	5.3787	7.5e-08	1.02e-06	other_RNA. Unknown gene	AT3G02230	RGP1	299.14	-0.90572	0.15563	-5.8197	5.89e-09	7.78e-08	full_name=reversibly glycosylated polypeptide 1. reversibly glycosylated polypeptide 1. RGP1 is a UDP-arabinose mutase that catalyzes the interconversion between the pyranose and furanose forms of UDP-L-arabinose. It appears to be required for proper cell wall formation. rgp1/rgp2 (at5g15650) double mutants have a male gametophyte lethal phenotype. RGP1 fusion proteins can be found in the cytosol and peripherally associated with the Golgi apparatus.	AT1G56190	CPGK2	64.531	-1.9628	0.29507	-6.6518	2.9e-11	3.71e-10	Phosphoglycerate kinase family protein.	AT5G07030		96.072	-1.7119	0.22173	-7.7206	1.16e-14	1.43e-13	Eukaryotic aspartyl protease family protein.	AT5G63200		589.3	0.63667	0.10774	5.909	3.44e-09	4.15e-08	tetratricopeptide repeat (TPR)-containing protein.
AT1G60680		94.981	1.1662	0.21684	5.3781	7.53e-08	1.03e-06	NAD(P)-linked oxidoreductase superfamily protein.	AT1G75830	LCR67	133.93	1.6597	0.28532	5.8168	6e-09	7.91e-08	full_name=low-molecular-weight cysteine-rich 67. low-molecular-weight cysteine-rich 67. Predicted to encode a PR (pathogenesis-related) protein. Belongs to the plant defensin (PDF) family with the following members: At1g75830/PDF1.1, At5g44420/PDF1.2a, At2g26020/PDF1.2b, At5g44430/PDF1.2c, At2g26010/PDF1.3, At1g19610/PDF1.4, At1g55010/PDF1.5, At2g02120/PDF2.1, At2g02100/PDF2.2, At2g02130/PDF2.3, At1g61070/PDF2.4, At5g63660/PDF2.5, At2g02140/PDF2.6, At5g38330/PDF3.1 and At4g30070/PDF3.2.	AT1G76680	OPR1	112.43	1.7438	0.26234	6.6469	2.99e-11	3.83e-10	full_name=12-oxophytodienoate reductase 1. 12-oxophytodienoate reductase 1. Encodes a member of an alpha/beta barrel fold family of FMN-containing oxidoreductases. One of the closely related 12-oxophytodienoic acid reductases. This enzyme is not expected to participate in jasmonic acid biosynthesis because during in vitro assays, it shows very little activity with the naturally occurring OPDA isomer. Shows activity towards 2,4,6-trinitrotoluene. Expressed predominately in root. Up-regulated by senescence and jasmonic acid. Induced by salicylic acid. Independent of NPR1 for their induction by salicylic acid. Predicted to be a cytosolic protein.	AT5G40720		87.256	1.8837	0.24418	7.7145	1.21e-14	1.5e-13	C3H4 type zinc finger protein (DUF23).	AT1G36060	TG	806.24	-0.66189	0.11204	-5.9075	3.47e-09	4.19e-08	Integrase-type DNA-binding superfamily protein. encodes a member of the DREB subfamily A-6 of ERF/AP2 transcription factor family. The protein contains one AP2 domain. There are 8 members in this subfamily including RAP2.4.Overexpression results in increased drought tolerance and vitrified leaves. Binds to DRE/GCC promoter elements and activates expression of aquaporin genes AtTIP1;1, AtTIP2;3, and AtPIP2;2.
AT1G27100		281.93	-0.83233	0.15481	-5.3765	7.59e-08	1.03e-06	Actin cross-linking protein.	AT4G01460		145	-1.1763	0.20223	-5.8166	6.01e-09	7.92e-08	basic helix-loop-helix (bHLH) DNA-binding superfamily protein.	AT1G07910	RNL	247.93	1.0464	0.15746	6.6452	3.03e-11	3.87e-10	full_name=RNAligase. RNAligase. Encodes a tRNA ligase that resembles the yeast Trl1 RNA ligase in structure and function but very different in sequence. Like Trl1, AtRNL consists of two domains %E2%80%94 an N-terminal ligase component and a C-terminal 5'-kinase/2',3'-cyclic phosphodiesterase (CPD) component%E2%80%94 that can function in tRNA splicing in vivo when expressed as separate polypeptides. Requires a 2'-PO4 end for tRNA splicing in vivo.	AT2G30490	C4H	441.61	-1.0582	0.13725	-7.7103	1.26e-14	1.55e-13	full_name=cinnamate-4-hydroxylase. cinnamate-4-hydroxylase. Encodes a cinnamate-4-hydroxylase. Mutations in this gene impact phenylpropanoid metabolism, growth and development.	AT3G22530		306.94	0.80678	0.1366	5.9059	3.51e-09	4.22e-08	heat shock protein.
AT1G74740	CPK30	94.719	-1.2176	0.22648	-5.3762	7.61e-08	1.03e-06	full_name=calcium-dependent protein kinase 30. calcium-dependent protein kinase 30. member of Calcium Dependent Protein Kinase	AT2G31060	EMB2785	147.5	1.1505	0.19785	5.8151	6.06e-09	7.98e-08	full_name=EMBRYO DEFECTIVE 2785. elongation factor family protein.	AT4G35725		35.901	-3.9595	0.59635	-6.6396	3.15e-11	4.02e-10	transmembrane protein.	AT3G19990		1028.6	0.70375	0.0913	7.7082	1.28e-14	1.58e-13	E3 ubiquitin-protein ligase.	AT5G08520	MYBS2	352.42	0.72289	0.12249	5.9014	3.6e-09	4.34e-08	Duplicated homeodomain-like superfamily protein.
AT2G27940	ATL57	259.9	1.2087	0.22493	5.3735	7.72e-08	1.05e-06	RING/U-box superfamily protein.	AT3G46780	PTAC16	22.253	-5.4273	0.93347	-5.8141	6.1e-09	8.02e-08	full_name=plastid transcriptionally active 16. plastid transcriptionally active 16.	AT1G29350		675.19	0.7354	0.1108	6.6375	3.19e-11	4.07e-10	RNA polymerase II degradation factor-like protein (DUF1296).	AT1G78610	MSL6	43.673	-3.1191	0.40472	-7.7068	1.29e-14	1.59e-13	full_name=mechanosensitive channel of small conductance-like 6. mechanosensitive channel of small conductance-like 6.	AT1G76200		681.55	-0.75279	0.12757	-5.901	3.61e-09	4.35e-08	NADH dehydrogenase ubiquinone 1 beta subcomplex subunit.
AT4G16410		71.742	-1.3745	0.25583	-5.3726	7.76e-08	1.05e-06	transmembrane protein.	AT1G45130	BGAL5	32.911	-2.3161	0.39839	-5.8135	6.12e-09	8.05e-08	full_name=beta-galactosidase 5. beta-galactosidase 5.	AT2G17840	ERD7	1260	0.87584	0.13201	6.6348	3.25e-11	4.14e-10	full_name=EARLY-RESPONSIVE TO DEHYDRATION 7. Senescence/dehydration-associated protein-like protein. Identified as drought-inducible gene by differential hybridization. Upregulated by high light, drought, cold and salt stress determined by microarray analysis.	AT3G25920	RPL15	195.85	1.2359	0.16038	7.7061	1.3e-14	1.6e-13	full_name=ribosomal protein L15. ribosomal protein L15. encodes a plastid ribosomal protein CL15, a constituent of the large subunit of the ribosomal complex	AT1G56340	CRT1a	109.23	-1.3749	0.23301	-5.9007	3.62e-09	4.35e-08	full_name=calreticulin 1a. calreticulin 1a. Encodes one of three Arabidopsis calreticulins. In CRT-deficient mouse fibroblasts, this protein restores ER Ca2+ levels.
AT3G20820		557.27	-0.85304	0.15881	-5.3716	7.81e-08	1.06e-06	Leucine-rich repeat (LRR) family protein.	AT2G44310		498.35	0.72245	0.12428	5.8129	6.14e-09	8.07e-08	Calcium-binding EF-hand family protein.	AT5G12110		45.105	-2.2988	0.34656	-6.6331	3.29e-11	4.19e-10	elongation factor 1-beta 1.	AT1G80780	CAF1J	616.74	0.76218	0.098912	7.7056	1.3e-14	1.6e-13	Polynucleotidyl transferase, ribonuclease H-like superfamily protein.	AT5G05640		69.84	1.6239	0.27523	5.9002	3.63e-09	4.36e-08	nucleoprotein-like protein.
AT3G51540	BPP7	17.433	-3.5233	0.65595	-5.3712	7.82e-08	1.06e-06	mucin-5AC-like protein.	AT3G17680		21.975	-3.2591	0.56072	-5.8123	6.16e-09	8.09e-08	Kinase interacting (KIP1-like) family protein.	AT2G29460	GSTU4	618.85	1.1468	0.17293	6.6313	3.33e-11	4.24e-10	full_name=glutathione S-transferase tau 4. glutathione S-transferase tau 4. Encodes glutathione transferase belonging to the tau class of GSTs. Naming convention according to Wagner et al. (2002).	AT5G58370	ENGB-3	62.589	2.2958	0.29807	7.7021	1.34e-14	1.65e-13	P-loop containing nucleoside triphosphate hydrolases superfamily protein.	AT2G04040	DTX1	766.29	0.61565	0.10439	5.8973	3.69e-09	4.43e-08	full_name=detoxification 1. MATE efflux family protein. AtDTX1 (At2g04040) has been identified as a detoxifying efflux carrier for plant-derived antibiotics and other toxic compounds, including CD2+. Mistakenly referred to as At2g04070 in PMID:11739388.
AT1G22600		167.6	0.96842	0.1803	5.3711	7.83e-08	1.06e-06	Late embryogenesis abundant protein (LEA) family protein.	AT5G24970		576.96	0.74254	0.12776	5.8119	6.18e-09	8.1e-08	Protein kinase superfamily protein.	AT2G40840	DPE2	488.9	-1.1465	0.17292	-6.63	3.36e-11	4.27e-10	full_name=disproportionating enzyme 2. disproportionating enzyme 2. Encodes a cytosolic protein with transglucosidase and amylomaltase activity. It is an essential component of the pathway from starch to sucrose and cellular metabolism in leaves at night. The protein binds to heteroglycans and utilizes glucose, mannose and xylose as acceptors. Fucose and galactose can also act as acceptors but less efficiently than the previous three. It was also was also recently reported to act on maltodextrins. On the other hand, arabinose and fructose were not efficiently used. Its role probably includes metabolizing maltose exported from the chloroplast. Studies using maltose extracted from the double mutant be2-1 be3-2 showed that this enzyme is preferentially active of &#946;-maltose.	AT3G17668	ENA	109.22	1.722	0.22365	7.6994	1.37e-14	1.68e-13	full_name=ENHANCER OF ATNSI ACTIVITY. DnaJ/Hsp40 cysteine-rich domain superfamily protein.	AT5G15537		67.211	-1.5662	0.26565	-5.8954	3.74e-09	4.48e-08	transmembrane protein.
AT1G49032		163.57	1.3146	0.24491	5.3677	7.98e-08	1.08e-06	hypothetical protein.	AT1G20330	SMT2	735.77	-0.70405	0.12114	-5.8118	6.18e-09	8.1e-08	full_name=sterol methyltransferase 2. sterol methyltransferase 2. Encodes a sterol-C24-methyltransferases involved in sterol biosynthesis. Mutants display altered sterol composition, serrated petals and sepals and altered cotyledon vascular patterning as well as ectopic endoreduplication. This suggests that suppression of endoreduplication is important for petal morphogenesis and that normal sterol composition is required for this suppression.	AT3G26140		28.822	-8.123	1.2255	-6.6285	3.39e-11	4.31e-10	Cellulase (glycosyl hydrolase family 5) protein.	AT1G01730		354.28	1.0344	0.1344	7.6965	1.4e-14	1.72e-13	hypothetical protein.	AT1G10310		948.82	-0.52836	0.089634	-5.8946	3.76e-09	4.5e-08	NAD(P)-binding Rossmann-fold superfamily protein. encodes a NADPH-dependent pterin aldehyde reductase that accepts pterin aldehyde as well as dihydropterin aldehyde as substrates involved in metabolism and salvage of folate and its derivatives.
AT1G67105		37.224	2.3048	0.42945	5.3669	8.01e-08	1.08e-06	other_RNA.	AT5G16360		97.951	1.3425	0.23114	5.8081	6.32e-09	8.28e-08	NC domain-containing protein-like protein.	AT1G14060		99.922	1.4293	0.21569	6.6267	3.43e-11	4.36e-10	GCK domain-containing protein.	AT1G15310	ATHSRP54A	278.7	-1.1803	0.15336	-7.6959	1.41e-14	1.73e-13	full_name=signal recognition particle 54 kDa subunit. signal recognition particle 54 kDa subunit. 54 kDa protein subunit of SRP that interacts with the signal peptide of secreted proteins	AT1G30320		181.8	0.95452	0.16196	5.8934	3.78e-09	4.53e-08	Remorin family protein.
AT2G16770	bZIP23	168.97	0.91493	0.17053	5.3654	8.08e-08	1.09e-06	Basic-leucine zipper (bZIP) transcription factor family protein. Basic-region leucine zipper (bZIP23) transcription factor involved in the adaptation to zinc deficiency. Binds ZDRE motifs.	AT2G36460	FBA6	1674.1	0.6861	0.11813	5.8079	6.33e-09	8.28e-08	full_name=fructose-bisphosphate aldolase 6. Aldolase superfamily protein.	AT3G58660		224.5	1.0324	0.15585	6.6239	3.5e-11	4.44e-10	Ribosomal protein L1p/L10e family.	AT1G03760		371.35	0.97752	0.12703	7.6953	1.41e-14	1.73e-13	Prefoldin chaperone subunit family protein.	AT1G09570	PHYA	1132.7	0.47516	0.080709	5.8873	3.93e-09	4.7e-08	full_name=phytochrome A. phytochrome A. Light-labile cytoplasmic red/far-red light photoreceptor involved in the regulation of photomorphogenesis. It exists in two inter-convertible forms: Pr and Pfr (active) and functions as a dimer.The N terminus carries a single tetrapyrrole chromophore, and the C terminus is involved in dimerization. It is the sole photoreceptor mediating the FR high irradiance response (HIR). Major regulator in red-light induction of phototropic enhancement. Involved in the regulation of de-etiolation. Involved in gravitropism and phototropism. Requires FHY1 for nuclear accumulation.
AT4G02940	ALKBH10B	270.65	1.0388	0.19362	5.3649	8.1e-08	1.09e-06	oxidoreductase, 2OG-Fe(II) oxygenase family protein.	AT5G55070		643.57	0.60957	0.10499	5.806	6.4e-09	8.37e-08	Dihydrolipoamide succinyltransferase.	AT3G52180	SEX4	184.29	-1.603	0.24201	-6.6235	3.51e-11	4.45e-10	full_name=STARCH-EXCESS 4. dual specificity protein phosphatase (DsPTP1) family protein. Encodes a plant-specific glucan phosphatase that contains a noncatalytic carbohydrate-binding module as well as a dual specificity protein phosphatase domain. SEX4 can dephosphorylate C6- and C3-glucosyl residues on native starch grains and related maltodextrin compounds in vitro. This protein interacts with the plant SnRK AKIN11, binds starch, and is localized in the chloroplast. sex4 mutants have elevated levels of starch.	AT5G04660	CYP77A4	35.774	-4.3915	0.57077	-7.6939	1.43e-14	1.75e-13	full_name=cytochrome P450, family 77, subfamily A, polypeptide 4. cytochrome P450, family 77, subfamily A, polypeptide 4. encodes a protein with cytochrome P450 domain	AT5G17780		57.608	-1.6973	0.28843	-5.8848	3.98e-09	4.76e-08	alpha/beta-Hydrolases superfamily protein.
AT5G49350		81.996	-1.6135	0.30101	-5.3601	8.32e-08	1.12e-06	Glycine-rich protein family.	AT1G07985		1901.5	0.66507	0.11455	5.8059	6.4e-09	8.37e-08	Expressed protein.	AT1G34110	RGI5	57.545	-1.9675	0.29715	-6.6212	3.56e-11	4.52e-10	Leucine-rich receptor-like protein kinase family protein.	AT5G61430	NAC100	53.719	-9.3586	1.2164	-7.6936	1.43e-14	1.75e-13	full_name=NAC domain containing protein 100. NAC domain containing protein 100.	AT5G57040	GLXI-LIKE;11	171.7	-1.1357	0.19302	-5.884	4e-09	4.78e-08	Lactoylglutathione lyase / glyoxalase I family protein.
AT3G20670	HTA13	26.049	-2.4088	0.4495	-5.3589	8.37e-08	1.13e-06	full_name=histone H2A 13. histone H2A 13. Encodes HTA13, a histone H2A protein.	AT1G75370		626.9	0.67539	0.11634	5.8055	6.42e-09	8.39e-08	Sec14p-like phosphatidylinositol transfer family protein.	AT1G29370		683.67	0.71728	0.10833	6.6211	3.57e-11	4.52e-10	RNA polymerase II degradation factor-like protein (DUF1296).	AT5G03140	LECRK-VIII.2	99.653	-1.6789	0.21825	-7.6927	1.44e-14	1.76e-13	Concanavalin A-like lectin protein kinase family protein.	AT2G29960	CYP5	222.93	-0.89265	0.15176	-5.8819	4.05e-09	4.84e-08	full_name=cyclophilin 5. cyclophilin 5. encodes a cyclophilin protein that exhibits peptidylprolyl cis/trans-isomerase and protein refolding activities that were sensitive to cyclosporin A. The protein interacts with GNOM in vitro and is localized to both the cytosolic and membrane fractions. The gene is expressed in the developing embryo.
AT1G17870	EGY3	136.08	1.115	0.20807	5.3588	8.38e-08	1.13e-06	full_name=ETHYLENE-DEPENDENT GRAVITROPISM-DEFICIENT AND YELLOW-GREEN-LIKE 3. ethylene-dependent gravitropism-deficient and yellow-green-like 3. S2P-like putative metalloprotease, also contain transmembrane helices near their C-termini and many of them, five of seven, contain a conserved zinc-binding motif HEXXH. Homolog of EGY1. Each of the EGY1 and EGY-like proteins share two additional highly conserved motifs, the previously reported NPDG motif (aa 442%E2%80%93454 in EGY1, Rudner et al., 1999) and a newly defined GNLR motif (aa 171%E2%80%93179 in EGY1). The GNLR motif is a novel signature motif unique to EGY1 and EGY-like proteins as well as other EGY1 orthologs found in cyanobacteria.	AT4G15630	CASPL1E1	443.12	-0.77789	0.13401	-5.8048	6.45e-09	8.41e-08	Uncharacterized protein family (UPF0497).	AT3G45850		30.832	-3.7977	0.57368	-6.6199	3.59e-11	4.55e-10	P-loop containing nucleoside triphosphate hydrolases superfamily protein.	AT3G50950	ZAR1	184.38	1.6255	0.21138	7.6898	1.47e-14	1.8e-13	full_name=HOPZ-ACTIVATED RESISTANCE 1. HOPZ-ACTIVATED RESISTANCE 1.	AT1G41880		978.45	-0.68495	0.11649	-5.88	4.1e-09	4.89e-08	Ribosomal protein L35Ae family protein.
AT2G21050	LAX2	198.01	-0.98555	0.18393	-5.3584	8.4e-08	1.13e-06	full_name=like AUXIN RESISTANT 2. like AUXIN RESISTANT 2. Encodes LAX2 (LIKE AUXIN RESISTANT), a member of the AUX1 LAX family of auxin influx carriers. Required for the establishment of embryonic root cell organization.	AT1G01710		297.09	0.79774	0.13747	5.8028	6.52e-09	8.51e-08	acyl-CoA thioesterase II.	AT2G22910	NAGS1	391.51	0.97586	0.14742	6.6196	3.6e-11	4.56e-10	full_name=N-acetyl-l-glutamate synthase 1. N-acetyl-l-glutamate synthase 1.	AT2G22470	AGP2	60.883	-2.4713	0.3215	-7.6865	1.51e-14	1.85e-13	full_name=arabinogalactan protein 2. arabinogalactan protein 2. Encodes arabinogalactan-protein (AGP2).	AT3G27030		218.53	-1.3018	0.22142	-5.8794	4.12e-09	4.91e-08	transmembrane protein.
AT4G27780	ACBP2	858.61	0.80795	0.15087	5.3554	8.54e-08	1.15e-06	full_name=acyl-CoA binding protein 2. acyl-CoA binding protein 2. Encodes acyl-CoA-binding protein with ankyrin repeats	AT5G07280	EMS1	61.834	-1.7887	0.30825	-5.8026	6.53e-09	8.51e-08	full_name=EXCESS MICROSPOROCYTES1. Leucine-rich repeat transmembrane protein kinase. Encodes EMS1 (EXCESS MICROSPOROCYTES1), a putative leucine-rich repeat receptor protein kinase that controls somatic and reproductive cell fates in Arabidopsis anther.	AT3G29090	PME31	497.14	0.80216	0.12122	6.6175	3.65e-11	4.62e-10	full_name=pectin methylesterase 31. pectin methylesterase 31. Encodes an atypical pectin methylesterase that does not require salt for its activity and has a blockwise mode of pectin demethylesterification.	AT3G06430	PPR2	114.42	1.811	0.23567	7.6846	1.53e-14	1.87e-13	full_name=pentatricopeptide repeat 2. Tetratricopeptide repeat (TPR)-like superfamily protein. Encodes PPR2, a pentatricopeptide repeat protein. Binds to plastid 23S rRNA and plays an important role in the first mitotic division during gametogenesis and in cell proliferation during embryogenesis.	AT1G50055	TAS1B	29.342	-2.568	0.43685	-5.8785	4.14e-09	4.93e-08	other_RNA. Trans-acting siRNA1b primary transcript (TAS1b). Regulated by miR173.
AT3G51860	CAX3	3088.7	0.43785	0.081764	5.355	8.56e-08	1.15e-06	full_name=cation exchanger 3. cation exchanger 3.	AT5G50375	CPI1	44.866	-2.1217	0.3657	-5.8016	6.57e-09	8.55e-08	full_name=cyclopropyl isomerase. cyclopropyl isomerase. Converts pentacyclic cyclopropyl sterols to conventional tetracyclic sterols. CPI1 function during and just after division and support gravitropism by establishing polar PIN2 localization. Required for endocytosis of PIN2	AT1G62240		1441.3	-1.2329	0.18632	-6.6172	3.66e-11	4.62e-10	hypothetical protein.	AT4G09030	AGP10	1858.6	-1.3777	0.17937	-7.6807	1.58e-14	1.93e-13	full_name=arabinogalactan protein 10. arabinogalactan protein 10. Encodes arabinogalactan protein (AGP10).	AT1G13690	ATE1	443.16	-0.68011	0.11576	-5.875	4.23e-09	5.03e-08	full_name=ATPase E1. ATPase E1. AtE1 - stimulates the ATPase activity of DnaK/DnaJ
AT4G11900		55.429	1.549	0.28926	5.355	8.56e-08	1.15e-06	S-locus lectin protein kinase family protein.	AT3G59300		488.26	-0.66697	0.115	-5.7997	6.64e-09	8.65e-08	Pentatricopeptide repeat (PPR) superfamily protein.	AT4G12420	SKU5	28.456	-8.1063	1.2258	-6.6128	3.77e-11	4.76e-10	Cupredoxin superfamily protein. Encodes a protein of unknown function involved in directed root tip growth. It is a member of 19-member gene family and is distantly related structurally to the multiple-copper oxidases ascorbate oxidase and laccase, though it lacks the copper-binding domains. The protein is glycosylated and GPI-anchored. It is localized to the plasma membrane and the cell wall. The gene is expressed most strongly in expanding tissues.	AT3G52170		82.322	2.357	0.30688	7.6806	1.58e-14	1.93e-13	DNA binding protein.	AT5G41360	XPB2	645.95	0.5637	0.095956	5.8746	4.24e-09	5.04e-08	full_name=homolog of Xeroderma pigmentosum complementation group B 2. homolog of Xeroderma pigmentosum complementation group B 2. Encodes XPB2, a DNA repair protein and transcription factor. Arabidopsis thaliana has duplicated XPB gene (AtXPB1 and AtXPB2, with high similarity to each other). XPB proteins are involved in both DNA repair and transcription, they are component of the transcription factor IIH (TFIIH) and are responsible for DNA helicase activity during nucleotide (nt) excision repair (NER). Complementation assays in yeast rad25 mutant strains suggest the involvement of AtXPB2 in DNA repair. Although both genes are expressed in a constitutive manner during the plant life cycle, Northern blot analyses suggest that light modulates the expression level of both XPB copies.
AT1G75730		518.12	-0.68124	0.12724	-5.354	8.6e-08	1.16e-06	hypothetical protein.	AT3G02540	RAD23C	315.84	-0.88664	0.15294	-5.7972	6.74e-09	8.77e-08	full_name=RADIATION SENSITIVE23C. Rad23 UV excision repair protein family. Encodes a member of the RADIATION SENSITIVE23 (RAD23) family: AT1G16190(RAD23A), AT1G79650(RAD23B), AT3G02540(RAD23C), AT5G38470(RAD23D). RAD23 proteins play an essential role in the cell cycle, morphology, and fertility of plants through their delivery of UPS (ubiquitin/26S proteasome system) substrates to the 26S proteasome.	AT4G34640	SQS1	60.751	-2.381	0.3601	-6.6121	3.79e-11	4.78e-10	full_name=squalene synthase 1. squalene synthase 1. Encodes squalene synthase, which converts two molecules of farnesyl diphosphate (FPP) into squalene via an intermediate: presqualene diphosphate (PSPP). It is generally thought to be one of the key enzymes of sterol biosynthesis, since it catalyzes the first pathway-specific reaction of the sterol branch of the isoprenoid pathway.	AT1G01170		1064.9	0.85966	0.11198	7.6767	1.63e-14	1.99e-13	ozone-responsive stress-like protein (DUF1138).	AT1G45976	SBP1	381.58	0.68391	0.11643	5.8738	4.26e-09	5.06e-08	full_name=S-ribonuclease binding protein 1. S-ribonuclease binding protein 1.
AT2G34620	MTERF10	17.772	-5.0642	0.94597	-5.3534	8.63e-08	1.16e-06	Mitochondrial transcription termination factor family protein.	AT5G43450		36.263	2.1419	0.3696	5.7953	6.82e-09	8.87e-08	2-oxoglutarate (2OG) and Fe(II)-dependent oxygenase superfamily protein. encodes a protein whose sequence is similar to ACC oxidase	AT4G25540	MSH3	66.199	1.8205	0.27533	6.6119	3.79e-11	4.78e-10	full_name=homolog of DNA mismatch repair protein MSH3. homolog of DNA mismatch repair protein MSH3. encodes a DNA mismatch repair homolog of human MutS gene, MSH6. There are four MutS genes in Arabidopsis, MSH2, MSH3, MSH6, and MSH7, which all act as heterodimers and bind to 51-mer duplexes. MSH2*MSH3 heterodimers bound 'insertion-deletion' DNA with three nucleotides (+AAG) or one nucleotide (+T) looped out much better than they bound DNA with a base/base mispair (T/G).	AT5G15780		2042.2	1.5035	0.19587	7.6763	1.64e-14	1.99e-13	Pollen Ole e 1 allergen and extensin family protein.	AT4G09760	CEK3	94.474	1.3674	0.23288	5.8717	4.31e-09	5.12e-08	Protein kinase superfamily protein. encodes a choline synthase whose gene expression is induced by high salt and mannitol.
AT3G16390	NSP3	21.256	-2.9514	0.55135	-5.353	8.65e-08	1.16e-06	full_name=nitrile specifier protein 3. nitrile specifier protein 3. Encodes a nitrile-specifier protein NSP3. NSP3 is one out of five (At3g16400/NSP1, At2g33070/NSP2, At3g16390/NSP3, At3g16410/NSP4 and At5g48180/NSP5) A. thaliana epithiospecifier protein (ESP) homologues that promote simple nitrile, but not epithionitrile or thiocyanate formation.	AT1G27300		770.03	0.82476	0.14237	5.7931	6.91e-09	8.98e-08	transmembrane protein.	AT4G21660		1114.7	0.86954	0.13154	6.6105	3.83e-11	4.82e-10	proline-rich spliceosome-associated (PSP) family protein.	AT2G05940	RIPK	33.696	-4.9787	0.64867	-7.6753	1.65e-14	2.01e-13	full_name=RPM1-induced protein kinase. Protein kinase superfamily protein. Encodes a receptor-like cytoplasmic kinase that phosphorylates the host target RIN4, leading to the activation of a plant innate immune receptor RPM1.	AT4G34881		2839.9	0.74784	0.12746	5.8673	4.43e-09	5.26e-08	transmembrane protein.
AT2G34700		5801.2	-0.52372	0.097888	-5.3503	8.78e-08	1.18e-06	Pollen Ole e 1 allergen and extensin family protein.	AT1G64900	CYP89A2	404.02	0.72904	0.12586	5.7927	6.93e-09	8.99e-08	full_name=cytochrome P450, family 89, subfamily A, polypeptide 2. cytochrome P450, family 89, subfamily A, polypeptide 2. Encodes cytochrome P450 (CYP89A2).	AT5G47060		580.55	-0.90241	0.13652	-6.61	3.84e-11	4.83e-10	hypothetical protein (DUF581).	AT2G04690		714.87	1.5057	0.19617	7.6752	1.65e-14	2.01e-13	Pyridoxamine 5'-phosphate oxidase family protein.	AT3G62580		332.64	-0.74467	0.12697	-5.8647	4.5e-09	5.33e-08	Late embryogenesis abundant protein (LEA) family protein.
AT1G20830	MCD1	171.04	0.90955	0.17001	5.3501	8.79e-08	1.18e-06	full_name=MULTIPLE CHLOROPLAST DIVISION SITE 1. multiple chloroplast division site 1. Encodes MCD1 (MULTIPLE CHLOROPLAST DIVISION SITE 1). Determines the site of chloroplast division in concert with MinD (AT5G24020).	AT1G42480		137.62	-1.086	0.1875	-5.7918	6.96e-09	9.03e-08	TLR4 regulator/MIR-interacting MSAP protein.	AT3G29260		223.19	-1.0774	0.16299	-6.6099	3.85e-11	4.84e-10	NAD(P)-binding Rossmann-fold superfamily protein.	AT3G49590	ATG13	67.179	-2.307	0.30059	-7.675	1.65e-14	2.01e-13	full_name=autophagy-related 13. Autophagy-related protein 13.	AT2G41150		32.042	3.2675	0.55718	5.8645	4.51e-09	5.34e-08	plant/protein.
AT5G47800		68.276	-1.4257	0.26652	-5.3494	8.82e-08	1.18e-06	Phototropic-responsive NPH3 family protein.	AT5G53270		254.21	1.1545	0.19944	5.7889	7.08e-09	9.18e-08	Seed maturation protein.	AT2G33990	iqd9	105.06	-1.4513	0.21965	-6.6074	3.91e-11	4.92e-10	full_name=IQ-domain 9. IQ-domain 9.	AT4G13345	MEE55	53.505	-9.3527	1.2198	-7.6672	1.76e-14	2.13e-13	full_name=maternal effect embryo arrest 55. Serinc-domain containing serine and sphingolipid biosynthesis protein.	AT1G69460		270.52	-0.79918	0.13631	-5.8631	4.54e-09	5.37e-08	emp24/gp25L/p24 family/GOLD family protein.
AT1G32400	TOM2A	1166.2	0.54683	0.10225	5.3482	8.89e-08	1.19e-06	full_name=tobamovirus multiplication 2A. tobamovirus multiplication 2A. TOM2A encodes a 280 amino acid putative four-pass transmembrane protein with a C-terminal farnesylation signal, essential for efficient multiplication of tobacco mosaic viruses.	AT5G03610		278.24	0.90062	0.15558	5.7887	7.09e-09	9.18e-08	GDSL-like Lipase/Acylhydrolase superfamily protein.	AT5G13440		725.48	0.71793	0.10866	6.6071	3.92e-11	4.92e-10	Ubiquinol-cytochrome C reductase iron-sulfur subunit.	AT1G69540	AGL94	305.86	1.6758	0.21868	7.6634	1.81e-14	2.2e-13	full_name=AGAMOUS-like 94. AGAMOUS-like 94. Encodes a member of the MIKC (MADS box, Keratin binding domain, and C terminal domain containing )family of transcriptional regulators.	AT5G56290	PEX5	1244.6	0.4528	0.077229	5.8631	4.54e-09	5.37e-08	full_name=peroxin 5. peroxin 5. Encodes the peroxisomal targeting signal type 1 receptor that facilitates peroxisomal protein translocation. It recognizes proteins with the PTS1 consensus sequence (tripeptide SKL or a conserved variant) at the extreme C terminus. The protein has several domains, including C-terminal tetratricopeptide repeat motifs which act in binding the C-terminal SKL targeting signal. The mechanism of transport has been worked out in other organisms: The receptor recognizes and binds cytosolic PTS1-containing proteins. The PEX5-PTS1 complex binds a PEX14/PEX13 receptor complex at the peroxisome membrane and is translocated into the peroxisome matrix in a process dependent on PEX2,PEX10, and PEX12. In the peroxisome matrix, PEX5 releases its cargo and is recycled to the cytosol in a process dependent on PEX1, PEX4, PEX6 and PEX22. It is also involved, in conjunction with PEX7, in PTS1- and PTS2-dependent peroxisomal protein import. RNAi experiments suggest that PEX5 is necessary for the maintenance of both glyoxysomal and leaf peroxisomal functions.
AT3G51670	PATL6	170.92	-1.1035	0.20636	-5.3475	8.92e-08	1.19e-06	SEC14 cytosolic factor family protein / phosphoglyceride transfer family protein.	AT3G23700	SRRP1	24.213	-3.3671	0.58166	-5.7887	7.09e-09	9.18e-08	Nucleic acid-binding proteins superfamily.	AT4G39640	GGT1	184.13	-1.3966	0.21139	-6.6069	3.92e-11	4.92e-10	full_name=gamma-glutamyl transpeptidase 1. gamma-glutamyl transpeptidase 1. The gene encodes a gamma-glutamyltransferase (AKA gamma-glutamyl transpeptidase, EC 2.3.2.2) that is located in vascular tissues (predominantly phloem) of leaves and is involved in the degradation of glutathione. The encoded enzyme also mitigates oxidative stress by metabolizing GSSG (oxidized form of GSH - glutathione) in the apoplast.	AT2G41550		440.41	0.91962	0.12001	7.6629	1.82e-14	2.2e-13	Rho termination factor.	AT1G50480	THFS	503.07	0.6377	0.10885	5.8587	4.66e-09	5.51e-08	full_name=10-formyltetrahydrofolate synthetase. 10-formyltetrahydrofolate synthetase. 10-formyltetrahydrofolate synthetase (THFS) mRNA, complete
AT1G70370	PG2	126.44	-1.2261	0.22935	-5.346	8.99e-08	1.2e-06	full_name=polygalacturonase 2. polygalacturonase 2.	AT4G21590	ENDO3	21.672	-5.3848	0.93084	-5.7849	7.26e-09	9.38e-08	full_name=endonuclease 3. endonuclease 3. Encodes a putative endonuclease but no demonstrable endonuclease activity, either towards single stranded DNA or mismatches, has been seen in vitro. Activated by AGAMOUS in a cal-1, ap1-1 background. Expressed in the floral meristem and during stamen development.	AT2G05910		457.15	-1.0472	0.15852	-6.606	3.95e-11	4.95e-10	LURP-one-like protein (DUF567).	AT4G01310	PRPL5	146.83	2	0.26118	7.6576	1.89e-14	2.3e-13	Ribosomal L5P family protein.	AT4G07410	PCN	954.54	0.56386	0.096244	5.8586	4.67e-09	5.51e-08	full_name=POPCORN. Transducin family protein / WD-40 repeat family protein. Encodes a WD-40 protein expressed both during embryo development and postembryonically in the SAM and RAM that functions in the auxin pathway, integrating auxin signaling in the organization and maintenance of the SAM and RAM.
AT4G28030		90.423	-1.2396	0.23195	-5.3443	9.08e-08	1.21e-06	Acyl-CoA N-acyltransferases (NAT) superfamily protein.	AT3G10060		29.416	-2.566	0.44399	-5.7794	7.5e-09	9.68e-08	FKBP-like peptidyl-prolyl cis-trans isomerase family protein.	AT2G33150	PKT3	5748	0.57015	0.086322	6.605	3.98e-11	4.98e-10	full_name=peroxisomal 3-ketoacyl-CoA thiolase 3. peroxisomal 3-ketoacyl-CoA thiolase 3. Encodes an organellar (peroxisome, glyoxysome) 3-ketoacyl-CoA thiolase, involved in fatty acid b-oxidation during germination and subsequent seedling growth. Mutants have defects in glyoxysomal fatty acid beta-oxidation. EC2.3.1.16 thiolase.	AT3G50370		1556.3	0.64365	0.084092	7.6541	1.95e-14	2.35e-13	hypothetical protein.	AT1G05850	POM1	335.53	-0.71033	0.12129	-5.8567	4.72e-09	5.57e-08	full_name=POM-POM1. Chitinase family protein. Encodes an endo chitinase-like protein AtCTL1. Essential for tolerance to heat, salt and drought stresses. Also involved in root hair development, cell expansion and response to cytokinin. Allelic to erh2. 11 alleles described in Hauser (1995). Mutant is defective in acquired thermotolerance, appears semidwarf throughout its life cycle and has extra lateral branches. There are two EMS alleles. Expression of AtHSP101 is not affected in the mutants.
AT1G70580	AOAT2	2019.8	0.52161	0.09762	5.3433	9.13e-08	1.22e-06	full_name=alanine-2-oxoglutarate aminotransferase 2. alanine-2-oxoglutarate aminotransferase 2. Encodes a protein with glyoxylate aminotransferase activity. It can act on a number of different small substrates and amino acids in vitro.	AT5G48900		24.424	-2.9996	0.51926	-5.7766	7.62e-09	9.84e-08	Pectin lyase-like superfamily protein.	AT5G14430		190.14	-1.2029	0.18214	-6.6045	3.99e-11	4.99e-10	S-adenosyl-L-methionine-dependent methyltransferases superfamily protein.	AT2G19930		1571.2	0.7326	0.095713	7.6541	1.95e-14	2.35e-13	RNA-dependent RNA polymerase family protein.	AT2G07671		44.291	2.2737	0.38829	5.8557	4.75e-09	5.6e-08	ATP synthase subunit C family protein.
AT3G22910	ACA13	106.95	-1.2374	0.2316	-5.343	9.14e-08	1.22e-06	ATPase E1-E2 type family protein / haloacid dehalogenase-like hydrolase family protein.	AT4G30060		39.724	-2.0763	0.35953	-5.775	7.69e-09	9.92e-08	Core-2/I-branching beta-1,6-N-acetylglucosaminyltransferase family protein.	AT1G48920	NUC-L1	3041.9	0.62013	0.093934	6.6018	4.06e-11	5.08e-10	full_name=nucleolin like 1. nucleolin like 1. Encodes ATNUC-L1 (NUCLEOLIN LIKE 1), the predominant form of the two nucleolin proteins found in Arabidopsis. This protein is involved in rRNA processing, ribosome biosynthesis, and vascular pattern formation. PARL1 localizes to the nucleolus and parl1 mutants accumulate elevated levels of the unspliced 35S pre-rRNA. parl1 mutants also have defects in cotyledon, leaf, sepal, and petal vein patterning and have reduced stature, reduced fertility, increased bushiness, and reduced root length. The sugar-induced expression of ribosome proteins is also reduced in parl1 mutants.	AT3G44830		562.28	-0.87382	0.11417	-7.654	1.95e-14	2.35e-13	Lecithin:cholesterol acyltransferase family protein.	AT4G20850	TPP2	6465.4	-0.38273	0.065374	-5.8545	4.78e-09	5.64e-08	full_name=tripeptidyl peptidase ii. tripeptidyl peptidase ii. Tripeptidyl Peptidase II. Ser protease that assembles into a large oligomeric complex containing two proteins of 153 and 142 kD that are derived from a single TPP2 gene, with the smaller version missing part of the C-terminal end. Not essential, based on the lack of phenotype of a T-DNA disruption mutant.
AT1G03210		514.47	-0.66069	0.12367	-5.3422	9.18e-08	1.22e-06	Phenazine biosynthesis PhzC/PhzF protein.	AT1G72120	NPF5.14	79.312	1.4234	0.24649	5.7747	7.71e-09	9.94e-08	Major facilitator superfamily protein.	AT1G12000		130.55	-1.4667	0.22231	-6.5977	4.18e-11	5.22e-10	Phosphofructokinase family protein.	AT2G26740	SEH	972.22	0.77512	0.10127	7.654	1.95e-14	2.35e-13	full_name=soluble epoxide hydrolase. soluble epoxide hydrolase. Encodes a soluble epoxide hydrolase whose expression is induced by auxin and water stress.	AT1G69960	PP2A	423.99	-0.65181	0.11139	-5.8515	4.87e-09	5.74e-08	full_name=serine/threonine protein phosphatase 2A. serine/threonine protein phosphatase 2A. type 2A serine/threonine protein phosphatase (PP2A) mRNA,
AT5G13520		192.51	-0.92001	0.17223	-5.3416	9.21e-08	1.22e-06	peptidase M1 family protein.	AT5G26860	LON1	212.37	0.90442	0.15669	5.772	7.83e-09	1.01e-07	full_name=lon protease 1. lon protease 1. Encodes a member of the Lon protease-like proteins (Lon1/At5g26860, Lon2/At5g47040, Lon3/At3g05780, Lon4/At3g05790). Lon is a multifunctional ATP-dependent protease which exists in bacteria, archaea and within organelles in eukaryotic cells. Lon proteases are responsible for the degradation of abnormal, damaged and unstable proteins.	AT2G45160	HAM1	301.84	-0.96624	0.14648	-6.5964	4.21e-11	5.26e-10	full_name=HAIRY MERISTEM 1. GRAS family transcription factor. Belongs to one of the LOM (LOST MERISTEMS) genes: AT2G45160 (LOM1), AT3G60630 (LOM2) and AT4G00150 (LOM3). LOM1 and LOM2 promote cell differentiation at the periphery of shoot meristems and help to maintain their polar organization.	AT4G09610	GASA2	6358.1	-0.71725	0.093716	-7.6534	1.96e-14	2.36e-13	full_name=GAST1 protein homolog 2. GAST1 protein homolog 2.	AT4G39140		282.26	0.77684	0.13278	5.8507	4.89e-09	5.76e-08	RING/U-box superfamily protein.
AT5G55400	ATFIM4	193.1	0.87883	0.16459	5.3395	9.32e-08	1.24e-06	Actin binding Calponin homology (CH) domain-containing protein.	AT5G11740	AGP15	900.34	0.55918	0.096904	5.7705	7.91e-09	1.02e-07	full_name=arabinogalactan protein 15. arabinogalactan protein 15. Encodes arabinogalactan protein (AGP15).	AT4G34680	GATA3	86.756	-1.8511	0.28062	-6.5963	4.22e-11	5.26e-10	full_name=GATA transcription factor 3. GATA transcription factor 3. Encodes a member of the GATA factor family of zinc finger transcription factors.	AT3G23180		302.79	-1.0682	0.13969	-7.6469	2.06e-14	2.48e-13	HR-like lesion-inducing protein-like protein.	AT3G22200	POP2	511.02	-0.68173	0.11657	-5.8481	4.97e-09	5.84e-08	full_name=POLLEN-PISTIL INCOMPATIBILITY 2. Pyridoxal phosphate (PLP)-dependent transferases superfamily protein. Genetically redundant with POP3;mediates pollen tube guidance. Double mutants are self sterile; gamma-aminobutyrate transaminase subunit precursor; nuclear gene for mitochondrial product. Encodes gamma-aminobutyrate transaminase that uses pyruvate instead of alpha-ketoglutarate as cosubstrate. Mutations in POP2/HER1 render roots resistant to the inhibitory growth effects of the volatile organic compound E-2-hexenal implicated in plant defense.
AT1G44900	MCM2	25.052	-2.7026	0.50637	-5.3372	9.44e-08	1.25e-06	full_name=MINICHROMOSOME MAINTENANCE 2. minichromosome maintenance (MCM2/3/5) family protein. Encodes MCM2 (MINICHROMOSOME MAINTENANCE 2), a protein essential to embryo development. Overexpression results in altered root meristem function.	AT4G36010		57.257	2.4657	0.42747	5.7681	8.02e-09	1.03e-07	Pathogenesis-related thaumatin superfamily protein.	AT4G08290	UMAMIT20	134.23	1.7537	0.26587	6.596	4.22e-11	5.27e-10	full_name=Usually multiple acids move in and out Transporters 20. nodulin MtN21 /EamA-like transporter family protein. nodulin MtN21-like transporter family protein	AT4G22730		37.685	-4.4924	0.58798	-7.6403	2.17e-14	2.61e-13	Leucine-rich repeat protein kinase family protein.	AT4G26220	CCOAOMT7	32.441	2.8728	0.49165	5.8433	5.12e-09	6.01e-08	S-adenosyl-L-methionine-dependent methyltransferases superfamily protein. Encodes a caffeoyl-coenzyme A O-methyltransferase (CCoAOMT)-like protein with a strong preference for methylating the para position of flavanones and dihydroflavonols, whereas flavones and flavonols are methylated in the meta-position.
AT3G23080		103.85	-1.2886	0.24159	-5.3338	9.62e-08	1.28e-06	Polyketide cyclase/dehydrase and lipid transport superfamily protein.	AT3G57940		111.58	1.3042	0.22625	5.7645	8.19e-09	1.05e-07	GNAT acetyltransferase (DUF699).	AT2G38880	NF-YB1	613.02	0.94648	0.14351	6.595	4.25e-11	5.3e-10	full_name=nuclear factor Y, subunit B1. nuclear factor Y, subunit B1. Encodes a transcription factor from the nuclear factor Y (NF-Y) family, AtNF-YB1. Confers drought tolerance.	AT1G11950		120.22	1.6486	0.21587	7.6371	2.22e-14	2.68e-13	Transcription factor jumonji (jmjC) domain-containing protein.	AT1G53380		253.21	0.90877	0.15553	5.843	5.13e-09	6.02e-08	hypothetical protein (DUF641).
AT2G33850	E6L1	23.628	-2.7389	0.51363	-5.3325	9.68e-08	1.28e-06	E6-like protein.	AT1G31800	CYP97A3	91.15	-1.2934	0.22446	-5.7622	8.3e-09	1.07e-07	full_name=cytochrome P450, family 97, subfamily A, polypeptide 3. cytochrome P450, family 97, subfamily A, polypeptide 3. Encodes a protein with &#946;-ring carotenoid hydroxylase activity.	AT5G16390	CAC1	51.41	-2.7348	0.41469	-6.5949	4.26e-11	5.3e-10	full_name=chloroplastic acetylcoenzyme A carboxylase 1. chloroplastic acetylcoenzyme A carboxylase 1. Encodes for the biotin carboxyl-carrier subunit of the multi-enzyme plastidial acetyl-coenzyme A carboxylase complex.	AT4G39640	GGT1	50.161	-9.2574	1.2126	-7.6345	2.27e-14	2.73e-13	full_name=gamma-glutamyl transpeptidase 1. gamma-glutamyl transpeptidase 1. The gene encodes a gamma-glutamyltransferase (AKA gamma-glutamyl transpeptidase, EC 2.3.2.2) that is located in vascular tissues (predominantly phloem) of leaves and is involved in the degradation of glutathione. The encoded enzyme also mitigates oxidative stress by metabolizing GSSG (oxidized form of GSH - glutathione) in the apoplast.	AT2G19920		32.599	2.7116	0.4641	5.8426	5.14e-09	6.03e-08	RNA-dependent RNA polymerase family protein.
AT1G10850		114.59	-1.3304	0.24949	-5.3325	9.69e-08	1.28e-06	Leucine-rich repeat protein kinase family protein.	AT4G25100	FSD1	864.32	-0.94326	0.16371	-5.7618	8.32e-09	1.07e-07	full_name=Fe superoxide dismutase 1. Fe superoxide dismutase 1. Fe-superoxide dismutase	AT2G31570	GPX2	214.9	-1.1548	0.17518	-6.5924	4.33e-11	5.38e-10	full_name=glutathione peroxidase 2. glutathione peroxidase 2. glutathione peroxidase GPx	AT4G27430	CIP7	236.8	-1.2154	0.15921	-7.6335	2.28e-14	2.75e-13	full_name=COP1-interacting protein 7. COP1-interacting protein 7. Positive regulator of light-regulated genes. Novel nuclear protein which requires light for its high level expression.	AT5G45790		117.03	-1.1808	0.20211	-5.8423	5.15e-09	6.04e-08	Ubiquitin carboxyl-terminal hydrolase family protein.
AT4G33260	CDC20.2	39.896	-1.9391	0.36374	-5.3309	9.77e-08	1.29e-06	full_name=cell division cycle 20.2. Transducin family protein / WD-40 repeat family protein. Encodes a CDC20 protein that interacts with APC subunits, components of the mitochondrial checkpoint complex and mitotic cyclin substrates and is indispensable for normal plant development and fertility.	AT5G65110	ACX2	348.66	0.76081	0.13211	5.7588	8.47e-09	1.09e-07	full_name=acyl-CoA oxidase 2. acyl-CoA oxidase 2. Encodes an acyl-CoA oxidase presumably involved in long chain fatty acid biosynthesis.	AT1G10060	BCAT-1	188.36	-1.3605	0.20638	-6.5923	4.33e-11	5.38e-10	full_name=branched-chain amino acid transaminase 1. branched-chain amino acid transaminase 1. encodes a mitochondrial branched-chain amino acid aminotransferase. Complements the yeast leu/iso-leu/val auxotrophy mutant.	AT5G16630	RAD4	503.89	0.9984	0.13081	7.6323	2.31e-14	2.77e-13	DNA repair protein Rad4 family.	AT1G18500	MAML-4	2298.8	-0.43447	0.074378	-5.8413	5.18e-09	6.07e-08	full_name=methylthioalkylmalate synthase-like 4. methylthioalkylmalate synthase-like 4. Encodes an active Arabidopsis isopropylmalate synthase IPMS1. Involved in leucine biosynthesis. Do not participate in the chain elongation of glucosinolates. Expressed constitutively throughout the plant. Loss of IPMS1 can be compensated by a second isopropylmalate synthase gene IPMS2 (At1g74040).
AT1G67100	LBD40	3157.2	0.81652	0.15319	5.3301	9.82e-08	1.3e-06	full_name=LOB domain-containing protein 40. LOB domain-containing protein 40.	AT2G42800	RLP29	21.838	-3.5391	0.61474	-5.757	8.56e-09	1.1e-07	full_name=receptor like protein 29. receptor like protein 29.	AT3G59010	PME61	202.35	-1.5199	0.23061	-6.5909	4.37e-11	5.43e-10	full_name=pectin methylesterase 61. pectin methylesterase 61. Encodes PME35, a pectin methylesterase. PME35-mediated demethylesterification of the primary cell wall regulates the mechanical strength of the supporting tissue.	AT3G17420	GPK1	49.541	-9.2408	1.2122	-7.6234	2.47e-14	2.97e-13	full_name=glyoxysomal protein kinase 1. glyoxysomal protein kinase 1. serine/threonine protein kinase-like protein	AT5G03670	TRM28	62.486	1.8633	0.31931	5.8355	5.36e-09	6.28e-08	full_name=TON1 Recruiting Motif 28. histone-lysine N-methyltransferase SETD1B-like protein.
AT3G27580	ATPK7	228.35	0.79434	0.14907	5.3285	9.9e-08	1.31e-06	Protein kinase superfamily protein. a member of a subfamily of Ser/Thr PKs in plants.	AT4G12980	DEG18	69.079	-1.5055	0.26162	-5.7545	8.69e-09	1.11e-07	Auxin-responsive family protein.	AT1G13590	PSK1	136.04	1.4177	0.2153	6.5849	4.55e-11	5.65e-10	full_name=phytosulfokine 1 precursor. phytosulfokine 1 precursor. Encodes a phytosulfokine-alpha (PSK) precursor, a unique plant peptide growth factor first described in Asparagus.	AT3G07670		92.601	1.7933	0.23525	7.6229	2.48e-14	2.98e-13	Rubisco methyltransferase family protein.	AT3G51350		54.725	1.8312	0.31396	5.8325	5.46e-09	6.39e-08	Eukaryotic aspartyl protease family protein.
AT2G36220		150.68	1.0085	0.18927	5.3283	9.92e-08	1.31e-06	hypothetical protein.	AT1G79750	NADP-ME4	1862.1	-0.47897	0.083267	-5.7522	8.81e-09	1.13e-07	full_name=NADP-malic enzyme 4. NADP-malic enzyme 4. The malic enzyme (EC 1.1.1.40) encoded by AtNADP-ME4 is localized to chloroplasts. The gene is expressed throughout the whole plant and during embryogenesis and germination. A possible involvement in the fatty acid biosynthesis has been proposed.	AT5G54670	ATK3	298.53	-1.0792	0.16392	-6.5835	4.6e-11	5.7e-10	full_name=kinesin 3. kinesin 3. Encodes a truncated KatC polypeptide (KatC(207-754)), which includes the carboxyl-terminal region of KatC. This was expressed in Escherichia coli and was shown to possess microtubule-stimulated ATPase activity.	AT3G02410	ICME-LIKE2	962.27	-0.92167	0.12095	-7.6202	2.53e-14	3.04e-13	full_name=Isoprenylcysteine methylesterase-like 2. alpha/beta-Hydrolases superfamily protein.	AT5G36250	PP2C74	378.07	0.69636	0.11952	5.8264	5.66e-09	6.62e-08	full_name=protein phosphatase 2C 74. Protein phosphatase 2C family protein. Encodes a myristoylated 2C-type protein phosphatase that interacts with the catalytic subunit of SnRK1.
AT4G10850	SWEET7	369.36	0.9219	0.17322	5.3223	1.02e-07	1.35e-06	Nodulin MtN3 family protein.	AT5G10950		195.19	1.032	0.17947	5.7503	8.91e-09	1.14e-07	Tudor/PWWP/MBT superfamily protein.	AT5G45720		214.37	1.5914	0.24177	6.5823	4.63e-11	5.74e-10	AAA-type ATPase family protein.	AT5G05980	DFB	407.74	0.89333	0.11726	7.6186	2.56e-14	3.07e-13	full_name=DHFS-FPGS homolog B. DHFS-FPGS homolog B. Encodes one of the three folylpolyglutamate synthetase isoforms (FPGSs): FPGS1 (At5g05980, plastidic), FPGS2 (At3g10160, mitochondrial) and FPGS3 (At3g55630, cytosolic).	AT4G39840		126.92	1.3126	0.22539	5.8237	5.75e-09	6.72e-08	cell wall integrity/stress response component-like protein.
AT5G06345		93.22	1.2912	0.24286	5.3165	1.06e-07	1.4e-06		AT1G30070		116.48	1.1879	0.20663	5.749	8.98e-09	1.15e-07	SGS domain-containing protein.	AT5G58040	FIP1[V]	756.85	0.76592	0.11642	6.579	4.74e-11	5.87e-10	full_name=homolog of yeast FIP1 [V]. FIP1[V]-like protein. Encodes a subunit of the polyadenylation apparatus that interacts with and stimulates the activity of poly(A) polymerase. Additionally , it interacts with several polyadenylation factor subunits and is an RNA-binding protein. It is suggested that this protein coordinates a number of polyadenylation factor subunits with PAP and with RNA.	AT1G72100		16192	0.64064	0.084109	7.6168	2.6e-14	3.11e-13	late embryogenesis abundant domain-containing protein / LEA domain-containing protein.	AT1G62740	Hop2	862.91	0.50353	0.08649	5.8218	5.82e-09	6.8e-08	full_name=Hop2. stress-inducible protein. Encodes one of the 36 carboxylate clamp (CC)-tetratricopeptide repeat (TPR) proteins (Prasad 2010, Pubmed ID: 20856808) with potential to interact with Hsp90/Hsp70 as co-chaperones.
AT3G60840	MAP65-4	11.763	-6.9455	1.3064	-5.3164	1.06e-07	1.4e-06	full_name=microtubule-associated protein 65-4. microtubule-associated protein 65-4. Encodes MAP65-4, a non-motor microtubule associated protein (MAP) that belongs to the evolutionarily conserved MAP65 family. MAP65-4 specifically associates with the forming mitotic spindle during prophase and with the kinetochore fibers from prometaphase to the end of anaphase. MAP65-4 cross-links microtubules and promotes microtubule bundle elongation.	AT1G15690	AVP1	3598.3	0.47863	0.083297	5.7461	9.13e-09	1.17e-07	Inorganic H pyrophosphatase family protein. Encodes a H(+)-translocating (pyrophosphate-energized) inorganic pyrophosphatase (H(+)-PPase; EC 3.6.1.1) located in the vacuolar membrane. Expression is found in all tissues examined, including meristems and floral organ primordium. Expression is particularly enhanced in pollen, and is repressed by light. Over expression and loss of function phenotypes suggest AVP1 is involved in regulation of apoplastic pH and auxin transport. The effect on auxin transport likely involves effects of extracellular pH on subcellular localization of auxin efflux carriers such as PIN1.	AT5G57890		46.943	2.2733	0.34555	6.5787	4.75e-11	5.87e-10	Glutamine amidotransferase type 1 family protein.	AT4G04960	LECRK-VII.1	233.16	-1.1333	0.14885	-7.614	2.66e-14	3.18e-13	Concanavalin A-like lectin protein kinase family protein.	AT4G03190	GRH1	149.26	1.1298	0.19414	5.8192	5.91e-09	6.9e-08	full_name=GRR1-like protein 1. GRR1-like protein 1. Encodes an F box protein belonging to the TIR1 subfamily. This protein forms SCF complexes with ASK1 and CUL1 and interacts with Aux/IAA proteins in an auxin-dependent manner. It also has sequence similarity to the yeast protein GRR1, which is involved in glucose repression.
AT5G27290		11.159	-6.8651	1.2924	-5.312	1.08e-07	1.43e-06	stress regulated protein.	AT1G10950	TMN1	1085.2	-0.551	0.095902	-5.7454	9.17e-09	1.17e-07	full_name=transmembrane nine 1. transmembrane nine 1. Encodes an Arabidopsis Transmembrane nine (TMN) protein. Transmembrane nine (TM9) proteins are localized in the secretory pathway of eukaryotic cells and are involved in cell adhesion and phagocytosis.	AT2G47120		632.39	-0.93149	0.14166	-6.5754	4.85e-11	6e-10	NAD(P)-binding Rossmann-fold superfamily protein.	AT2G18960	HA1	3258.9	-0.59117	0.077681	-7.6103	2.74e-14	3.27e-13	full_name=H(+)-ATPase 1. H[+]-ATPase 1. Encodes a plasma membrane proton ATPase. Mutants have a reduced ability to close their stomata in response to drought and are affected in stomatal but not seed responsiveness to ABA.	AT2G35790		333.17	-0.71587	0.12305	-5.8178	5.96e-09	6.95e-08	transmembrane protein.
AT5G05560	EMB2771	77.6	1.3871	0.26117	5.3112	1.09e-07	1.43e-06	full_name=EMBRYO DEFECTIVE 2771. E3 ubiquitin ligase. Encodes a subunit of the Arabidopsis thaliana E3 ubiquitin ligase complex that plays a synergistic role with APC4 both in female gametogenesis and in embryogenesis.	AT4G17098		22.148	-3.3039	0.57517	-5.7441	9.24e-09	1.18e-07	Natural antisense transcript overlaps with AT4G17100. Potential natural antisense gene, locus overlaps with AT4G17100 Natural antisense transcript overlaps with AT4G17100	AT1G73430	COG3	489.76	-0.84035	0.12785	-6.573	4.93e-11	6.09e-10	sec34-like family protein.	AT3G58750	CSY2	268.72	-1.2701	0.16696	-7.6075	2.79e-14	3.34e-13	full_name=citrate synthase 2. citrate synthase 2. Encodes a peroxisomal citrate synthase that is expressed throughout seedling and shoot development.	AT4G21326	SBT3.12	460.36	-0.75375	0.12958	-5.8168	6e-09	6.98e-08	full_name=subtilase 3.12. subtilase 3.12.
AT5G37770	TCH2	116.11	-1.3473	0.2538	-5.3088	1.1e-07	1.45e-06	full_name=TOUCH 2. EF hand calcium-binding protein family. Encodes a protein with 40% similarity to calmodulin. Binds Ca(2+) and, as a consequence, undergoes conformational changes. CML24 expression occurs in all major organs, and transcript levels are increased from 2- to 15-fold in plants subjected to touch, darkness, heat, cold, hydrogen peroxide, abscisic acid (ABA), and indole-3-acetic acid. However, CML24 protein accumulation changes were not detectable. The putative CML24 regulatory region confers reporter expression at sites of predicted mechanical stress; in regions undergoing growth; in vascular tissues and various floral organs; and in stomata, trichomes, and hydathodes. CML24-underexpressing transgenics are resistant to ABA inhibition of germination and seedling growth, are defective in long-day induction of flowering, and have enhanced tolerance to CoCl(2), molybdic acid, ZnSO(4), and MgCl(2). Also regulates nitric oxide levels.	AT3G57660	NRPA1	258.47	0.89303	0.15551	5.7426	9.33e-09	1.19e-07	full_name=nuclear RNA polymerase A1. nuclear RNA polymerase A1. Encodes a subunit of RNA polymerase I (aka RNA polymerase A).	AT2G27820	PD1	124.18	-1.3183	0.20062	-6.5712	4.99e-11	6.16e-10	full_name=prephenate dehydratase 1. prephenate dehydratase 1. Encodes a plastid-localized arogenate dehydratase involved in phenylalanine biosynthesis. Not less than six genes encoding ADT were identi&#64257;ed in the Arabidopsis genome: ADT1 [At1g11790]; ADT2 [At3g07630]; ADT3 [At2g27820]; ADT4 [At3g44720]; ADT5 [At5g22630]; and ADT6 [At1g08250].	AT2G38180		114.93	-1.6803	0.22099	-7.6037	2.88e-14	3.44e-13	SGNH hydrolase-type esterase superfamily protein.	AT3G17970	TOC64-III	669.99	0.55571	0.09554	5.8165	6.01e-09	6.99e-08	full_name=translocon at the outer membrane of chloroplasts 64-III. translocon at the outer membrane of chloroplasts 64-III. Integral chloroplast outer membrane protein. Belongs to one of the 36 carboxylate clamp (CC)-tetratricopeptide repeat (TPR) proteins (Prasad 2010, Pubmed ID: 20856808) with potential to interact with Hsp90/Hsp70 as co-chaperones.
AT3G28860	ABCB19	402.08	-0.83907	0.15814	-5.3058	1.12e-07	1.47e-06	full_name=ATP-binding cassette B19. ATP binding cassette subfamily B19. Encodes a member of the ATP-binding cassette (ABC) transporter family that is involved in auxin transport and is involved in postembryonic organ separation. Also known as AtMDR11 and PGP19. Possibly regulates auxin-dependent responses by influencing basipetal auxin transport in the root. Acts upstream of phyA in regulating hypocotyl elongation and gravitropic response. Exerts nonredundant, partially overlapping functions with the ABC transporter encoded by AtPGP1.	AT4G18370	DEG5	24.402	-3.3769	0.58829	-5.7402	9.46e-09	1.2e-07	full_name=degradation of periplasmic proteins 5. DEGP protease 5. Encodes DEG5. Forms a hexamer with DEG8 in the thylakoid lumen. Involved in the cleavage of photodamaged D2 protein of photosystem II (PSII).	AT4G31160	DCAF1	666.94	0.81196	0.1236	6.5695	5.05e-11	6.23e-10	full_name=DDB1-CUL4 associated factor 1. DDB1-CUL4 associated factor 1. Encodes a DCAF/DWD protein capable of interacting with DDB1 and associating with CUL4, likely as part of a nuclear ubiquitin ligase complex. DCAF1 appears to be required for plant embryogenesis and to affect several other developmental processes including leaf, shoot, and flower development.	AT3G49140		120.73	1.6751	0.2203	7.6034	2.88e-14	3.44e-13	Pentatricopeptide repeat (PPR) superfamily protein.	AT5G10740		638.82	-0.5595	0.096229	-5.8142	6.09e-09	7.08e-08	Protein phosphatase 2C family protein.
AT4G03280	PETC	1700.5	-0.48765	0.091911	-5.3057	1.12e-07	1.47e-06	full_name=photosynthetic electron transfer C. photosynthetic electron transfer C. Encodes the Rieske FeS center of cytochrome b6f complex. Gene is expressed in shoot but not in root. Mutant has reduced electron transport at saturating light intensities and Q-cycle activity is hypersensitive to acidification of the thylakoid lumen.	AT3G13030		111.32	-1.1793	0.20547	-5.7394	9.5e-09	1.21e-07	hAT transposon superfamily protein.	AT3G10985	SAG20	494.78	-0.99481	0.15143	-6.5694	5.05e-11	6.23e-10	full_name=senescence associated gene 20. senescence associated gene 20. A senescence-associated gene whose expression is induced in response to treatment with Nep1, a fungal protein that causes necrosis.	AT3G23790	AAE16	878.13	0.8527	0.11217	7.6016	2.93e-14	3.49e-13	full_name=acyl activating enzyme 16. AMP-dependent synthetase and ligase family protein.	AT1G27400		382.05	0.75073	0.12914	5.8134	6.12e-09	7.11e-08	Ribosomal protein L22p/L17e family protein.
AT5G50790	SWEET10	1813.9	0.64223	0.12105	5.3054	1.12e-07	1.48e-06	Nodulin MtN3 family protein. Encodes a member of the SWEET sucrose efflux transporter family proteins.	AT5G63130		87.911	1.3747	0.23959	5.7378	9.59e-09	1.22e-07	Octicosapeptide/Phox/Bem1p family protein.	AT1G53170	ERF8	67.694	-1.8212	0.27725	-6.5688	5.07e-11	6.25e-10	full_name=ethylene response factor 8. ethylene response factor 8. encodes a member of the ERF (ethylene response factor) subfamily B-1 of ERF/AP2 transcription factor family (ATERF-8). The protein contains one AP2 domain. There are 15 members in this subfamily including ATERF-3, ATERF-4, ATERF-7, and leafy petiole.	AT4G29070		446.38	-1.0194	0.1341	-7.6013	2.93e-14	3.49e-13	Phospholipase A2 family protein.	AT3G01210	BPL6	299.18	-0.76657	0.13188	-5.8126	6.15e-09	7.14e-08	RNA-binding (RRM/RBD/RNP motifs) family protein.
AT3G54140	PTR1	428.9	0.82107	0.1548	5.3042	1.13e-07	1.48e-06	full_name=peptide transporter 1. peptide transporter 1. Encodes a di- and tri-peptide transporter that recognizes a variety of different amino acid combinations. GFP-tagged PTR1 localizes to the plasma membrane and has 8 to 11 predicted transmembrane domains. PTR1 is expressed in a number of different vascular tissues throughout the plant based on promoter:GUS expression analysis. ptr1 mutants have a lower dry weight than wild type plants when both are grown with Pro-Ala or Ala-Ala dipeptides as their nitrogen source, suggesting that PTR1 plays a role in dipeptide uptake in the roots. Furthermore N content of ptr1 mutants is lower than that of wild type plants when grown with Pro-Ala or a mixture of dipeptides as nitrogen source	AT4G14440	HCD1	77.5	-1.4185	0.24731	-5.7358	9.7e-09	1.23e-07	full_name=3-hydroxyacyl-CoA dehydratase 1. 3-hydroxyacyl-CoA dehydratase 1. encodes a cytosolic delta3, delta2-enoyl CoA isomerase, involved in unsaturated fatty acid degradation	AT1G69850	NRT1:2	172.03	-1.2379	0.18856	-6.565	5.2e-11	6.41e-10	full_name=nitrate transporter 1:2. nitrate transporter 1:2. Encodes an inducible component of low-affinity nitrate uptake. mRNA found primarily in root hairs and the epidermis of roots. It also acts as an ABA importer at the site of ABA biosynthesis and is important for the regulation of stomatal aperture in inflorescence stems.	AT4G34590	GBF6	36.466	-4.1699	0.54863	-7.6006	2.95e-14	3.51e-13	full_name=G-box binding factor 6. G-box binding factor 6. Encodes a basic domain leucine zipper (bZip) transcription factor bZIP11. Translation is repressed by sucrose. Directly regulates gene expression of ASN1 and ProDH2, which are enzyme-coding genes involved in amino acid metabolism.	AT3G19920		6786.2	0.6282	0.1081	5.8115	6.19e-09	7.19e-08	BTB/POZ domain protein.
AT5G35450		367.36	0.83397	0.15729	5.3022	1.14e-07	1.5e-06	Disease resistance protein (CC-NBS-LRR class) family.	AT5G07090		1564.5	-0.65565	0.11431	-5.7356	9.72e-09	1.23e-07	Ribosomal protein S4 (RPS4A) family protein.	AT4G16190		934.08	-1.0036	0.15288	-6.5647	5.21e-11	6.41e-10	Papain family cysteine protease.	AT1G62500	DEG27	67.21	-4.3515	0.57259	-7.5997	2.97e-14	3.53e-13	Bifunctional inhibitor/lipid-transfer protein/seed storage 2S albumin superfamily protein.	AT1G15310	ATHSRP54A	160.77	-0.99524	0.17143	-5.8055	6.42e-09	7.44e-08	full_name=signal recognition particle 54 kDa subunit. signal recognition particle 54 kDa subunit. 54 kDa protein subunit of SRP that interacts with the signal peptide of secreted proteins
AT1G52880	NAM	879	0.62733	0.11841	5.2979	1.17e-07	1.53e-06	full_name=NO APICAL MERISTEM. NAC (No Apical Meristem) domain transcriptional regulator superfamily protein. Transcription factor with a NAC domain. Homologous to the petunia gene NAM which is required for the development of the shoot. Expressed in the embryo.	AT3G29240		132.28	-1.2025	0.20972	-5.7337	9.83e-09	1.25e-07	PPR containing protein (DUF179).	AT1G69420		80.928	-1.6308	0.2485	-6.5627	5.28e-11	6.5e-10	DHHC-type zinc finger family protein.	AT5G19060		34.278	-3.8531	0.50725	-7.5959	3.06e-14	3.63e-13	cytochrome P450 family protein.	AT1G31970	STRS1	947.12	0.52743	0.09086	5.8048	6.44e-09	7.47e-08	full_name=STRESS RESPONSE SUPPRESSOR 1. DEA(D/H)-box RNA helicase family protein.
AT3G22540		16.401	-3.8908	0.7346	-5.2965	1.18e-07	1.54e-06	hypothetical protein (DUF1677).	AT4G29840	MTO2	860.02	0.59974	0.10462	5.7323	9.91e-09	1.26e-07	full_name=METHIONINE OVER-ACCUMULATOR 2. Pyridoxal-5'-phosphate-dependent enzyme family protein. threonine synthase	AT4G35180	LHT7	43.657	2.1896	0.33375	6.5607	5.36e-11	6.58e-10	full_name=LYS/HIS transporter 7. LYS/HIS transporter 7.	AT5G54870		749.82	-0.89098	0.11732	-7.5945	3.09e-14	3.67e-13	inositol-1,4,5-trisphosphate 5-phosphatase.	AT3G63520	CCD1	1301.4	-0.47646	0.082164	-5.799	6.67e-09	7.73e-08	full_name=carotenoid cleavage dioxygenase 1. carotenoid cleavage dioxygenase 1. Encodes a protein with 9-<i>cis</i>-epoxycarotenoid dioxygenase activity. The enzyme was shown to act on a variety of carotenoid including &#946;-carotene, lutein, zeaxanthin, and all-<i>trans</i>-violaxanthin. When those compounds are used as substrates, the major reaction product detected is a C14 dialdehyde: 4,9-dimethyldodeca-2,4,6,8,10-pentaene-1,12-dial. The enzyme did not cleave as efficiently carotenoids containing 9-<i>cis</i>-double or allenic bonds.
AT5G23910		11.291	-6.879	1.2989	-5.2958	1.18e-07	1.55e-06	ATP binding microtubule motor family protein.	AT1G16780	VHP2;2	34.921	-2.2505	0.39266	-5.7313	9.97e-09	1.26e-07	Inorganic H pyrophosphatase family protein. Encodes a type II H+-PPases that localizes to and function as a proton pump of the Golgi apparatus in most tissues except for mature leaves.	AT1G29820		454.63	-0.804	0.12259	-6.5585	5.44e-11	6.67e-10	Magnesium transporter CorA-like family protein.	AT3G26295	CYP71B33	38.437	3.41	0.44905	7.5937	3.11e-14	3.69e-13	full_name=cytochrome P450, family 71, subfamily B, polypeptide 33. pseudogene. putative cytochrome P450.	AT2G19520	FVE	1622.2	-0.40827	0.070457	-5.7946	6.85e-09	7.92e-08	Transducin family protein / WD-40 repeat family protein. Controls flowering.
AT5G60100	PRR3	512.81	0.73774	0.13934	5.2946	1.19e-07	1.56e-06	full_name=pseudo-response regulator 3. pseudo-response regulator 3. Encodes pseudo-response regulator 3 (APRR3/PRR3). PRR3 transcript levels vary in a circadian pattern with peak expression at dusk under long and short day conditions. PRR3 affects the period of the circadian clock and seedlings with reduced levels of PRR3 have shorter periods, based on transcriptional assays of clock-regulated genes. PRR3 is expressed in the vasculature of cotyledons and leaves where it may help stabilize the TOC1 protein by preventing interactions between TOC1 and the F-box protein ZTL.	AT5G52230	MBD13	757.08	-0.68016	0.11869	-5.7307	1e-08	1.27e-07	full_name=methyl-CPG-binding domain protein 13. methyl-CPG-binding domain protein 13. Protein containing methyl-CpG-binding domain.Has sequence similarity to human MBD proteins.	AT4G39090	RD19	1926.1	-1.1791	0.1798	-6.5577	5.47e-11	6.71e-10	full_name=RESPONSIVE TO DEHYDRATION 19. Papain family cysteine protease. Similar to cysteine proteinases, induced by desiccation but not abscisic acid. Required for RRS1-R mediated resistance against Ralstonia solanacearum. Interacts with the R. solanacearum type III effector PopP2. RD19 associates with PopP2 to form a nuclear complex that is required for activation of the RRS1-R%E2%80%93mediated resistance response.	AT1G50480	THFS	224.74	1.2101	0.15937	7.5929	3.13e-14	3.71e-13	full_name=10-formyltetrahydrofolate synthetase. 10-formyltetrahydrofolate synthetase. 10-formyltetrahydrofolate synthetase (THFS) mRNA, complete	AT2G25620	DBP1	102.25	-1.2642	0.21819	-5.794	6.87e-09	7.94e-08	full_name=DNA-binding protein phosphatase 1. DNA-binding protein phosphatase 1. Encodes DBP1, a member of the DBP factors (DNA-binding protein phosphatases) featuring sequence-specific DNA-binding and protein phosphatase activity. DBP1 is involved in plant-potyvirus interactions. Loss-of-function of DBP1 renders resistance to potyviruses.
AT5G28500		34.586	-1.9878	0.37544	-5.2945	1.19e-07	1.56e-06	rubisco accumulation factor-like protein.	AT3G15690	BLP2	380.39	-0.75095	0.13106	-5.7296	1.01e-08	1.27e-07	Single hybrid motif superfamily protein.	AT1G06470		121.82	-1.3259	0.20223	-6.5565	5.51e-11	6.75e-10	Nucleotide/sugar transporter family protein.	AT5G37600	GSR 1	1260.3	-1.1249	0.14816	-7.5925	3.14e-14	3.72e-13	full_name=glutamine synthase clone R1. hypothetical protein. encodes a cytosolic glutamine synthetase, the enzyme has high affinity with substrate ammonium	AT2G30100		650.97	-0.61919	0.10688	-5.7932	6.91e-09	7.98e-08	pentatricopeptide (PPR) repeat-containing protein.
AT1G03103	LTPG19	3114.5	-0.73309	0.13849	-5.2934	1.2e-07	1.57e-06	Bifunctional inhibitor/lipid-transfer protein/seed storage 2S albumin superfamily protein.	AT5G63650	SNRK2.5	143.66	-1.0484	0.18299	-5.7295	1.01e-08	1.27e-07	full_name=SNF1-related protein kinase 2.5. SNF1-related protein kinase 2.5. encodes a member of SNF1-related protein kinases (SnRK2) whose activity is activated by ionic (salt) and non-ionic (mannitol) osmotic stress.	AT3G59920	GDI2	607.71	-0.84209	0.12845	-6.556	5.53e-11	6.77e-10	full_name=RAB GDP dissociation inhibitor 2. RAB GDP dissociation inhibitor 2. RAB GDP DISSOCIATION INHIBITOR 2	AT2G34700		52.03	-2.5223	0.3323	-7.5905	3.19e-14	3.78e-13	Pollen Ole e 1 allergen and extensin family protein.	AT2G41250		73.866	1.6862	0.29128	5.789	7.08e-09	8.17e-08	Haloacid dehalogenase-like hydrolase (HAD) superfamily protein.
AT5G60800	HIPP3	23.379	-2.601	0.49158	-5.291	1.22e-07	1.59e-06	Heavy metal transport/detoxification superfamily protein.	AT4G23020	TRM11	56.381	-1.8035	0.31489	-5.7274	1.02e-08	1.29e-07	full_name=TON1 Recruiting Motif 11. hypothetical protein.	AT3G19920		3756.5	1.0715	0.16347	6.5546	5.58e-11	6.83e-10	BTB/POZ domain protein.	AT1G22600		1237.2	0.69816	0.091983	7.5901	3.2e-14	3.78e-13	Late embryogenesis abundant protein (LEA) family protein.	AT5G59690		319.45	-0.7289	0.12591	-5.7889	7.08e-09	8.17e-08	Histone superfamily protein.
AT2G40960		63.778	-1.4447	0.2731	-5.2901	1.22e-07	1.59e-06	Single-stranded nucleic acid binding R3H protein.	AT2G36830	GAMMA-TIP	14.902	-7.2857	1.2722	-5.727	1.02e-08	1.29e-07	full_name=gamma tonoplast intrinsic protein. gamma tonoplast intrinsic protein. Encodes a tonoplast intrinsic protein, which functions as water channel. It has also been shown to be able to facilitate the transport of urea and hydrogen peroxide. Highly expressed in vascular tissues of the root, stem, cauline leaves and flowers but not in the apical meristems.	AT4G29840	MTO2	1228.3	0.83428	0.12728	6.5545	5.58e-11	6.83e-10	full_name=METHIONINE OVER-ACCUMULATOR 2. Pyridoxal-5'-phosphate-dependent enzyme family protein. threonine synthase	AT1G60200	RBM25	1746.7	0.69543	0.091648	7.5881	3.25e-14	3.84e-13	splicing factor PWI domain-containing protein / RNA recognition motif (RRM)-containing protein.	AT1G78700	BEH4	104.24	1.2377	0.21382	5.7887	7.09e-09	8.18e-08	full_name=BES1/BZR1 homolog 4. BES1/BZR1 homolog 4.
AT2G33550	ASR3	76.156	-1.3122	0.24829	-5.2849	1.26e-07	1.64e-06	Homeodomain-like superfamily protein.	AT1G11930		350.41	0.77268	0.13494	5.7263	1.03e-08	1.29e-07	Putative pyridoxal phosphate-dependent enzyme, YBL036C type.	AT5G44280	RING1A	516.48	1.0683	0.163	6.5545	5.58e-11	6.83e-10	full_name=RING 1A. RING 1A. Encodes a nuclear localized protein with similarity to animal polycomb repressive core complex1 (PRC1) core component RING.Appears to function redundantly with ATRING1b, a close paralog. Both interact physically with CLF and LHP1 and appear to function together to repress class I KNOX gene expression.	AT3G22420	WNK2	38.234	-3.7575	0.49523	-7.5873	3.27e-14	3.86e-13	full_name=with no lysine (K) kinase 2. with no lysine (K) kinase 2. Encodes a member of the WNK family (9 members in all) of protein kinases, the structural design of which is clearly distinct from those of other known protein kinases, such as receptor-like kinases and mitogen-activated protein kinases. Its transcription is under the control of circadian rhythms.	AT1G10320		360.25	-0.7595	0.13121	-5.7884	7.11e-09	8.18e-08	Zinc finger C-x8-C-x5-C-x3-H type family protein.
AT4G03415	PP2C52	242.68	-0.7966	0.15082	-5.2818	1.28e-07	1.66e-06	full_name=2C-type protein phosphatase 52. Protein phosphatase 2C family protein. Encodes a myristoylated 2C-type protein phosphatase that interacts with AGB1 and is localized to the plasma membrane.	AT5G40770	PHB3	310.22	0.84618	0.14784	5.7235	1.04e-08	1.32e-07	full_name=prohibitin 3. prohibitin 3. prohibitin 3	AT2G34570	MEE21	137.67	1.3746	0.20973	6.554	5.6e-11	6.84e-10	full_name=maternal effect embryo arrest 21. PIN domain-like family protein.	AT1G04820	TUA4	39.367	-3.2659	0.43079	-7.5811	3.43e-14	4.05e-13	full_name=tubulin alpha-4 chain. tubulin alpha-4 chain. Encodes an alpha tubulin isoform that is expressed in roots, leaves and flowers.	AT3G01060		233.24	-0.82466	0.14247	-5.7883	7.11e-09	8.18e-08	lysine-tRNA ligase.
AT3G25690	CHUP1	159.01	-1.3201	0.25	-5.2806	1.29e-07	1.67e-06	full_name=CHLOROPLAST UNUSUAL POSITIONING 1. Hydroxyproline-rich glycoprotein family protein. actin binding protein required for normal chloroplast positioning	AT1G58360	AAP1	1546.8	0.52692	0.092092	5.7217	1.05e-08	1.33e-07	full_name=amino acid permease 1. amino acid permease 1. Encodes AAP1 (amino acid permease 1), a neutral amino acid transporter expressed in seeds. Functions in amino acid uptake into embryos. The transporter also functions in acquisition of glutamate and neutral amino acids by the root.	AT5G61590	DEWAX	226.44	1.3501	0.20614	6.5495	5.77e-11	7.05e-10	Integrase-type DNA-binding superfamily protein. encodes a member of the ERF (ethylene response factor) subfamily B-3 of ERF/AP2 transcription factor family. The protein contains one AP2 domain. There are 18 members in this subfamily including ATERF-1, ATERF-2, AND ATERF-5.	AT1G49650		210.97	1.22	0.16114	7.5711	3.7e-14	4.37e-13	alpha/beta-Hydrolases superfamily protein.	AT5G03200	LUL1	265.87	-0.81755	0.14135	-5.784	7.29e-09	8.39e-08	full_name=LOG2-LIKE UBIQUITIN LIGASE1. RING/U-box superfamily protein. Paralog of LOG2 (At3g09770), a ubiquitin ligase that regulates amino acid export.
AT1G76730	COG0212	49.769	-1.6628	0.31502	-5.2782	1.3e-07	1.69e-06	full_name=Clusters of Orthologous group 212. NagB/RpiA/CoA transferase-like superfamily protein. Encodes a paralog of ATP-dependent folate salvage enzyme 5-formyltetrahydrofolate cycloligase (5-FCL) that is targeted to chloroplasts and to be required for embryo viability and lacks 5-FCL activity.	AT1G47290	3BETAHSD/D1	50.339	-1.7931	0.31343	-5.7208	1.06e-08	1.33e-07	full_name=3beta-hydroxysteroid-dehydrogenase/decarboxylase isoform 1. 3beta-hydroxysteroid-dehydrogenase/decarboxylase isoform 1. Encodes an enzyme with 3&#946;-hydroxysteroid dehydrogenase/C4-decarboxylase activity <i>in vitro</i>. The activity of the enzyme was determined using microsomal extracts of yeast overexpressing the <i>Arabidopsis</i> gene. Cytosolic fractions failed to be associated to the activity, leading to the speculation that the enzyme is membrane-bound.	AT1G55810	UKL3	32.195	-2.9568	0.45154	-6.5481	5.83e-11	7.11e-10	full_name=uridine kinase-like 3. uridine kinase-like 3. One of the homologous genes predicted to encode proteins with UPRT domains (Uracil phosphoribosyltransferase). Five of these genes (At5g40870, At3g27190, At1g55810, At4g26510 and At3g27440) show a high level of identity, and are annotated as also containing a N-terminal uracil kinase (UK) domain. These genes are referred to as UKL1 (UK-like 1), UKL2, UKL3, UKL4 and UKL5, respectively.	AT3G18230		348.3	1.0129	0.13391	7.5642	3.9e-14	4.6e-13	Octicosapeptide/Phox/Bem1p family protein.	AT1G08570	ACHT4	4192.9	0.39911	0.06902	5.7824	7.36e-09	8.46e-08	full_name=atypical CYS HIS rich thioredoxin 4. atypical CYS HIS rich thioredoxin 4. Encodes a member of the thioredoxin family protein. Located in the chloroplast. Shows high activity towards the chloroplast 2-Cys peroxiredoxin A, and poor activity towards the chloroplast NADP-malate dehydrogenase.
AT5G61600	ERF104	67.85	-2.4815	0.47024	-5.2771	1.31e-07	1.7e-06	full_name=ethylene response factor 104. ethylene response factor 104. encodes a member of the ERF (ethylene response factor) subfamily B-3 of ERF/AP2 transcription factor family. The protein contains one AP2 domain. There are 18 members in this subfamily including ATERF-1, ATERF-2, AND ATERF-5.	AT5G14580		38.942	2.2044	0.38536	5.7204	1.06e-08	1.34e-07	polyribonucleotide nucleotidyltransferase.	AT4G00360	CYP86A2	385.61	-1.0046	0.15347	-6.5464	5.89e-11	7.19e-10	full_name=cytochrome P450, family 86, subfamily A, polypeptide 2. cytochrome P450, family 86, subfamily A, polypeptide 2. Encodes a member of the CYP86A subfamily of cytochrome p450 genes. Expressed at moderate levels in flowers, leaves, roots and stems.	AT2G45870	VCCN2	89.747	-1.7658	0.23353	-7.5613	3.99e-14	4.7e-13	Bestrophin-like protein.	AT1G07728		273.35	0.7819	0.13523	5.7819	7.39e-09	8.48e-08	Natural antisense transcript overlaps with AT1G07725. Potential natural antisense gene, locus overlaps with AT1G07725 Natural antisense transcript overlaps with AT1G07725
AT5G58720		372.42	0.7643	0.14485	5.2766	1.32e-07	1.71e-06	smr (Small MutS Related) domain-containing protein.	AT2G30140	UGT87A2	59.418	1.614	0.28216	5.7202	1.06e-08	1.34e-07	full_name=UDP-glucosyl transferase 87A2. UDP-Glycosyltransferase superfamily protein. Encodes a putative glycosyltransferase. Regulates flowering time via FLOWERING LOCUS C.	AT3G06860	MFP2	2581	0.66867	0.10217	6.5448	5.96e-11	7.26e-10	full_name=multifunctional protein 2. multifunctional protein 2. Encodes a multifunctional protein. Involved in peroxisomal fatty acid beta oxidation. Loss-of-function mutant lacks hydroxyacyl-CoA dehydrogenase activity and have reduced levels of long-chain enoyl-CoA hydratase activity. The mutant has fewer but larger peroxisomes.	AT1G30210	TCP24	183.33	-1.2741	0.16854	-7.5599	4.03e-14	4.75e-13	full_name=TEOSINTE BRANCHED 1, cycloidea, and PCF family 24. TEOSINTE BRANCHED 1, cycloidea, and PCF family 24. TCP family protein involved in heterochronic regulation of leaf differentiation.	AT3G53970	PTRE1	1472.6	-0.55289	0.095645	-5.7806	7.44e-09	8.54e-08	proteasome inhibitor-like protein.
AT1G19570	DHAR1	2461.7	0.47452	0.089941	5.276	1.32e-07	1.71e-06	full_name=dehydroascorbate reductase. dehydroascorbate reductase. Encodes a member of the dehydroascorbate reductase gene family. Critical for a mutualistic symbiosis between the host Arabidopsis and the root colonizing fungus Piriformospora indica.	AT5G47190	PRPL19	61.81	-1.5943	0.27878	-5.7189	1.07e-08	1.35e-07	Ribosomal protein L19 family protein.	AT4G19410	PAE7	926.36	-0.73974	0.11304	-6.5439	5.99e-11	7.29e-10	Pectinacetylesterase family protein.	AT3G62820		60.951	-2.3607	0.31251	-7.5537	4.23e-14	4.98e-13	Plant invertase/pectin methylesterase inhibitor superfamily protein.	AT4G17840	BCM4	4438.6	-0.37474	0.064846	-5.7789	7.52e-09	8.62e-08	CAAX protease self-immunity protein.
AT5G62390	BAG7	767.65	-0.61567	0.11672	-5.2746	1.33e-07	1.72e-06	full_name=BCL-2-associated athanogene 7. BCL-2-associated athanogene 7. A member of Arabidopsis BAG (Bcl-2-associated athanogene) proteins, plant homologs of mammalian regulators of apoptosis. Plant BAG proteins are multi-functional and remarkably similar to their animal counterparts, as they regulate apoptotic-like processes ranging from pathogen attack, to abiotic stress, to plant development. Localized to the ER. Necessary for the proper maintenance of the unfolded protein response during heat and cold tolerance.	AT3G57470		403.69	-0.71406	0.12487	-5.7182	1.08e-08	1.35e-07	Insulinase (Peptidase family M16) family protein.	AT3G53730		266.83	0.96716	0.14787	6.5408	6.12e-11	7.44e-10	Histone superfamily protein.	AT2G23800	GGPS2	44.327	-2.9639	0.39241	-7.5532	4.25e-14	5e-13	full_name=geranylgeranyl pyrophosphate synthase 2. geranylgeranyl pyrophosphate synthase 2. encodes an endoplasmic reticulum-targeted geranylgeranyl pyrophosphate synthase	AT5G15240		102.11	1.416	0.24502	5.7788	7.52e-09	8.62e-08	Transmembrane amino acid transporter family protein.
AT4G02060	PRL	20.291	-2.8745	0.54523	-5.272	1.35e-07	1.75e-06	full_name=PROLIFERA. Minichromosome maintenance (MCM2/3/5) family protein. Member of the minichromosome maintenance complex, involved in DNA replication initiation. Abundant in proliferating and endocycling tissues. Localized in the nucleus during G1, S and G2 phases of the cell cycle, and are released into the cytoplasmic compartment during mitosis. Binds chromatin.	AT2G01770	VIT1	238.77	-0.84065	0.14716	-5.7125	1.11e-08	1.4e-07	full_name=vacuolar iron transporter 1. vacuolar iron transporter 1. Encodes an iron transporter required for iron sequestration into vacuoles. Expressed in developing embryo and seed. Localized in the vacuolar membrane.	AT5G18250		307.17	0.98564	0.15073	6.5393	6.18e-11	7.51e-10	transmembrane protein.	AT5G44610	MAP18	65.224	-3.1048	0.41128	-7.5491	4.38e-14	5.15e-13	full_name=microtubule-associated protein 18. microtubule-associated protein 18. Encodes a protein with seven repeated VEEKK motifs. RNAi and overexpression experiments suggest that the gene is not involved in cell division but might be consequential for cell shape of epidermal and cortical cells. The protein encoded by this gene binds to cortical microtubules and inhibits tubulin polymerization. Associates to the plasma membrane and interacts with calmodulin and phosphatidylinositol phosphates, indicating an involvement in cellular signal transduction. Expression is enhanced by abiotic and hormonal factors. Induced during senescence.	AT3G50670	U1-70K	1158.4	-0.46217	0.080077	-5.7716	7.85e-09	8.99e-08	full_name=U1 small nuclear ribonucleoprotein-70K. U1 small nuclear ribonucleoprotein-70K. Encodes U1 snRNP 70K
AT3G44540	FAR4	80.153	-1.4246	0.27036	-5.2691	1.37e-07	1.77e-06	full_name=fatty acid reductase 4. fatty acid reductase 4. Encodes a member of the eight-member gene family encoding alcohol-forming fatty acyl-CoA reductases (FARs) identified in Arabidopsis thaliana. Three of the FARs, FAR1 (At5g22500), FAR4 (At3g44540) and FAR5 (At3g44550), are shown to generate the fatty alcohols found in root, seed coat, and wound-induced leaf tissue.	AT4G29360		54.245	-1.6923	0.29635	-5.7106	1.13e-08	1.41e-07	O-Glycosyl hydrolases family 17 protein.	AT2G28320		110.87	-1.4497	0.22172	-6.5385	6.22e-11	7.55e-10	Pleckstrin homology (PH) and lipid-binding START domains-containing protein.	AT2G19540	HTD1	935.48	0.72917	0.096598	7.5485	4.4e-14	5.17e-13	Transducin family protein / WD-40 repeat family protein.	AT1G22930		2535.8	-0.38771	0.067239	-5.7661	8.11e-09	9.29e-08	T-complex protein 11.
AT3G60900	FLA10	195.1	-0.96415	0.18302	-5.2681	1.38e-07	1.78e-06	full_name=FASCICLIN-like arabinogalactan-protein 10. FASCICLIN-like arabinogalactan-protein 10.	AT5G64030		752.81	-0.57492	0.10069	-5.7096	1.13e-08	1.42e-07	S-adenosyl-L-methionine-dependent methyltransferases superfamily protein.	AT5G63350	AITR6	1024.6	0.74123	0.11338	6.5374	6.26e-11	7.6e-10	von willebrand factor A domain protein.	AT2G42880	MPK20	461.32	-0.8174	0.10832	-7.5463	4.48e-14	5.26e-13	full_name=MAP kinase 20. MAP kinase 20. member of MAP Kinase	AT3G45980	HTB9	111.82	-1.1859	0.20595	-5.7579	8.52e-09	9.74e-08	Histone superfamily protein. Encodes a histone 2B (H2B) protein. This protein can be ubiquitinated in planta, and this modification depends on the HUB1 and HUB2 E3 ubiquitin ligases as well as the UBC1 and UBC2 E2 ubiquitin conjugating enzymes. Lysine 146 appears to be the site of the ubiquitin addition.
AT1G03270		517.25	0.61352	0.11653	5.2647	1.4e-07	1.81e-06	CBS domain protein with a domain protein (DUF21).	AT5G58590	RANBP1	217.12	0.98688	0.17289	5.7082	1.14e-08	1.43e-07	full_name=RAN binding protein 1. RAN binding protein 1. Encodes a Ran-binding protein 1 homolog (RanBP1).	AT3G61220	SDR1	415.14	-1.0332	0.15816	-6.533	6.44e-11	7.81e-10	full_name=short-chain dehydrogenase/reductase 1. NAD(P)-binding Rossmann-fold superfamily protein. CytADR/SDR1 is an aldehyde reductase that catalyzes the reduction of the aldehyde carbonyl groups on alpha,beta-unsaturated aldehydes with more than 5 carbons in vitro. It can also act on menthone and neomenthol in vitro, but these do not represent likely endogenous activities of this enzyme in planta. GFP-tagged CytADR appears to localize to the cytosol where it likely plays a role in detoxifying reactive carbonyls. sdr1 mutants have altered responses to pathogens.	AT4G32940	GAMMA-VPE	1289	-0.81967	0.10862	-7.5461	4.49e-14	5.26e-13	full_name=gamma vacuolar processing enzyme. gamma vacuolar processing enzyme. Encodes a vacuolar processing enzyme belonging to a novel group of cysteine proteinases that is expressed in vegetative organs and is upregulated in association with various types of cell death and under stressed conditions. They are essential in processing seed storage proteins and for mediating the susceptible response of toxin-induced cell death.	AT2G25720		202.3	-1.3363	0.23214	-5.7566	8.58e-09	9.81e-08	hypothetical protein.
AT5G24316		1385	0.78824	0.14977	5.2631	1.42e-07	1.83e-06	proline-rich family protein.	AT5G40760	G6PD6	887	-0.54868	0.096128	-5.7078	1.14e-08	1.43e-07	full_name=glucose-6-phosphate dehydrogenase 6. glucose-6-phosphate dehydrogenase 6. Encodes a cytosolic glucose-6-phosphate dehydrogenase that is insensitive to reduction by DTT and whose mRNA is expressed ubiquitously.	AT4G13930	SHM4	380.78	-0.95065	0.14551	-6.533	6.45e-11	7.81e-10	full_name=serine hydroxymethyltransferase 4. serine hydroxymethyltransferase 4. Encodes a serine hydroxymethyltransferase maximally expressed in root	AT1G55850	CSLE1	782.97	0.84245	0.11168	7.5432	4.59e-14	5.37e-13	full_name=cellulose synthase like E1. cellulose synthase like E1. encodes a protein similar to cellulose synthase	AT1G08920	ESL1	23.256	-4.3558	0.75668	-5.7565	8.59e-09	9.81e-08	full_name=ERD (early response to dehydration) six-like 1. ERD (early response to dehydration) six-like 1. Encodes ESL1, a transporter for monosaccharides.
AT4G14420		318.42	-0.7043	0.13382	-5.263	1.42e-07	1.83e-06	HR-like lesion-inducing protein-like protein.	AT1G51090	ATHMAD1	88.074	1.3607	0.23852	5.7049	1.16e-08	1.45e-07	Heavy metal transport/detoxification superfamily protein.	AT5G53400	BOB1	442.32	0.82987	0.12703	6.5329	6.45e-11	7.82e-10	full_name=BOBBER1. HSP20-like chaperones superfamily protein. Encodes BOBBER1 (BOB1), a non-canonical small heat shock protein required for both development and thermotolerance. BOB1 is cytoplasmic at basal temperatures but forms heat shock granules containing canonical small heat shock proteins at high temperatures.	AT1G73430	COG3	250.99	-1.1614	0.15399	-7.5424	4.61e-14	5.4e-13	sec34-like family protein.	AT1G09130		982.94	-0.58241	0.10118	-5.7564	8.59e-09	9.81e-08	ATP-dependent caseinolytic (Clp) protease/crotonase family protein.
AT1G07150	MAPKKK13	130.44	-1.1091	0.21074	-5.263	1.42e-07	1.83e-06	full_name=mitogen-activated protein kinase kinase kinase 13. mitogen-activated protein kinase kinase kinase 13. member of MEKK subfamily	AT5G62630	HIPL2	74.851	-1.4564	0.25536	-5.7033	1.18e-08	1.47e-07	full_name=hipl2 protein precursor. hipl2 protein precursor.	AT3G47640	PYE	852.54	0.96927	0.14839	6.5318	6.5e-11	7.86e-10	full_name=POPEYE. basic helix-loop-helix (bHLH) DNA-binding superfamily protein. Encodes POPEYE (PYE), a bHLH transcription factor regulating response to iron deficiency in Arabidopsis roots.	AT2G21330	FBA1	255.78	1.1599	0.15393	7.5351	4.88e-14	5.71e-13	full_name=fructose-bisphosphate aldolase 1. fructose-bisphosphate aldolase 1.	AT3G27820	MDAR4	342.32	0.70736	0.12293	5.7543	8.7e-09	9.92e-08	full_name=monodehydroascorbate reductase 4. monodehydroascorbate reductase 4. Encodes a peroxisome membrane-bound monodehydroascorbate reductase, involved in the ascorbate-glutathione cycle which removes toxic H2O2
AT5G54470	BBX29	113.6	1.1926	0.22665	5.2621	1.42e-07	1.83e-06	full_name=B-box domain protein 29. B-box type zinc finger family protein.	AT3G23030	IAA2	90.598	1.482	0.25988	5.7024	1.18e-08	1.47e-07	full_name=indole-3-acetic acid inducible 2. indole-3-acetic acid inducible 2. auxin inducible gene expressed in the nucleus	AT2G47170	ARF1A1C	393.92	-0.91709	0.14045	-6.5295	6.6e-11	7.98e-10	Ras-related small GTP-binding family protein. Gene encoding ADP-ribosylation factor and similar to other ARFs and ARF-like proteins. Members of this family are known to be essential for vesicle coating and uncoating and functions in GTP-binding. The gene is shown to play a role in cell division, cell expansion and cellulose production using antisense construct.	AT5G57560	TCH4	38.398	-4.5025	0.59851	-7.5229	5.36e-14	6.26e-13	full_name=Touch 4. Xyloglucan endotransglucosylase/hydrolase family protein. Encodes a cell wall-modifying enzyme, rapidly upregulated in response to environmental stimuli	AT4G21980	APG8A	414.3	-0.64632	0.11236	-5.7521	8.81e-09	1e-07	full_name=AUTOPHAGY 8A. Ubiquitin-like superfamily protein. Encodes APG8, a component of autophagy conjugation pathway. Delivered to the lumens of vacuole under nitrogen-starvation condition. Highest expression in flowers. mRNA abundance increased during dark-induced carbon starvation. Predominantly cytoplasmic with or without N starvation. Upon concanamycin A the protein accumulates in the central vacuole as punctuate structures that resemble autophagic bodies. This localization is more abundant upon N starvation.
AT3G03341		144.01	1.1994	0.22794	5.262	1.42e-07	1.83e-06	cold-regulated protein.	AT3G10940	LSF2	97.272	-1.2913	0.22648	-5.7016	1.19e-08	1.48e-07	full_name=LIKE SEX4 2. dual specificity protein phosphatase (DsPTP1) family protein. Encodes a protein with a predicted dual-specificity phosphatase domain, similar to the glucan phosphorylases SEX4 and LSF1, however, it lacks the carbohydrate binding domain present in those proteins. Has phosphoglucan phosphatase activity. It binds to starch and specifically hydrolyzes phosphate from the C3-position.	AT3G22330	PMH2	506.69	0.81387	0.12474	6.5247	6.81e-11	8.24e-10	full_name=putative mitochondrial RNA helicase 2. putative mitochondrial RNA helicase 2. DEAD-box protein required for efficient group II intron splicing in mitochondria.	AT4G38220	AQI	235.58	1.2266	0.16304	7.5229	5.36e-14	6.26e-13	full_name=aquaporin interactor. Peptidase M20/M25/M40 family protein.	AT3G58780	SHP1	15.104	-7.5272	1.3098	-5.7471	9.08e-09	1.03e-07	full_name=SHATTERPROOF 1. K-box region and MADS-box transcription factor family protein. One of two genes (SHP1 and SHP2) that are required for fruit dehiscence. The two genes control dehiscence zone differentiation and promote the lignification of adjacent cells.
AT4G05190	ATK5	10.937	-6.8338	1.2999	-5.257	1.46e-07	1.88e-06	full_name=kinesin 5. kinesin 5. ATK5 encodes a kinesin protein involved in microtubule spindle morphogenesis. It acts as a minus-end directed motor as well as a plus-end tracking protein (+TIP). Localizes to mitotic spindle midzones and regions rich in growing plus-ends within phragmoplasts.	AT2G25420		132.51	-1.1224	0.19689	-5.7005	1.19e-08	1.49e-07	transducin family protein / WD-40 repeat family protein.	AT4G37300	MEE59	259.88	-1.5378	0.2357	-6.5245	6.82e-11	8.24e-10	full_name=maternal effect embryo arrest 59. maternal effect embryo arrest 59.	AT1G16850		3913.9	-0.78387	0.10429	-7.5161	5.64e-14	6.59e-13	transmembrane protein.	AT5G40840	SYN2	725.89	0.54798	0.095381	5.7452	9.18e-09	1.04e-07	Rad21/Rec8-like family protein. Cohesion family protein SYN2 (SYN2).
AT4G07960	CSLC12	407.84	0.64981	0.12368	5.254	1.49e-07	1.91e-06	full_name=Cellulose-synthase-like C12. Cellulose-synthase-like C12. encodes a gene similar to cellulose synthase	AT1G48480	RKL1	73.331	-1.4469	0.25392	-5.6983	1.21e-08	1.51e-07	full_name=receptor-like kinase 1. receptor-like kinase 1. Arabidopsis thaliana receptor-like protein kinase (RKL1) gene	AT1G15340	MBD10	2009.9	0.78277	0.12	6.5229	6.9e-11	8.32e-10	full_name=methyl-CPG-binding domain 10. methyl-CPG-binding domain 10. Protein containing methyl-CpG-binding domain.Has sequence similarity to human MBD proteins.	AT5G63560	FACT	33.557	-5.4799	0.72917	-7.5152	5.68e-14	6.63e-13	full_name=FATTY ALCOHOL:CAFFEOYL-CoA CAFFEOYL TRANSFERASE. HXXXD-type acyl-transferase family protein.	AT1G07840		311.24	0.78036	0.13583	5.7449	9.2e-09	1.05e-07	Sas10/Utp3/C1D family.
AT4G30110	HMA2	73.236	-1.2917	0.24593	-5.2523	1.5e-07	1.93e-06	full_name=heavy metal atpase 2. heavy metal atpase 2. encodes a protein similar to Zn-ATPase, a P1B-type ATPases transport zinc	AT3G28920	HB34	426.73	0.75296	0.13229	5.6917	1.26e-08	1.56e-07	full_name=homeobox protein 34. homeobox protein 34.	AT5G06360		882.02	0.66996	0.10275	6.5204	7.01e-11	8.46e-10	Ribosomal protein S8e family protein.	AT1G49600	RBP47A	337.48	1.3331	0.17755	7.5081	6e-14	7e-13	full_name=RNA-binding protein 47A. RNA-binding protein 47A.	AT1G64710		359.43	-0.72987	0.12712	-5.7416	9.38e-09	1.07e-07	GroES-like zinc-binding alcohol dehydrogenase family protein.
AT4G30150		114.55	1.103	0.21009	5.25	1.52e-07	1.95e-06	Urb2/Npa2 family protein.	AT2G43710	SSI2	5392.1	-0.4791	0.08421	-5.6893	1.28e-08	1.59e-07	full_name=suppressor of SA insensitive 2. Plant stearoyl-acyl-carrier-protein desaturase family protein. Encodes a stearoyl-ACP desaturase, involved in fatty acid desaturation. The ssi2 mutants have increased 18:0 and reduced 18:1 fatty acids. Exogenous application of glycerol to wild type plants mimics the ssi2 mutant phenotype. The altered 18:1 fatty acid content in the ssi2 mutants has an impact on SA- and JA-mediated defense signaling. ssi2 mutants resulted in hyper-resistance to green peach aphid and antibiosis activity in petiole exudates.	AT4G19380		588.93	-0.74641	0.11456	-6.5157	7.24e-11	8.72e-10	Long-chain fatty alcohol dehydrogenase family protein.	AT3G54420	EP3	31.754	-4.2133	0.56129	-7.5064	6.08e-14	7.08e-13	full_name=homolog of carrot EP3-3 chitinase. homolog of carrot EP3-3 chitinase. encodes an EP3 chitinase that is expressed during somatic embryogenesis in 'nursing' cells surrounding the embryos but not in embryos themselves. The gene is also expressed in mature pollen and growing pollen tubes until they enter the receptive synergid, but not in endosperm and integuments as in carrot. Post-embryonically, expression is found in hydathodes, stipules, root epidermis and emerging root hairs.	AT2G29200	PUM1	799.8	-0.49372	0.086014	-5.74	9.47e-09	1.07e-07	full_name=pumilio 1. pumilio 1. Encodes a member of the Arabidopsis Pumilio (APUM) proteins containing PUF domain (eight repeats of approximately 36 amino acids each). PUF proteins regulate both mRNA stability and translation through sequence-specific binding to the 3' UTR of target mRNA transcripts.
AT5G54640	RAT5	648.98	0.63834	0.1217	5.2452	1.56e-07	2e-06	full_name=RESISTANT TO AGROBACTERIUM TRANSFORMATION 5. Histone superfamily protein. Isolated from T-DNA insertion line, the rat5 mutant is deficient in T-DNA integration. Encodes histone2A protein.	AT5G21060		111.57	-1.2378	0.2178	-5.6832	1.32e-08	1.64e-07	Glyceraldehyde-3-phosphate dehydrogenase-like family protein.	AT2G40820		74.877	-2.8245	0.43363	-6.5137	7.33e-11	8.83e-10	stomatal closure actin-binding-like protein.	AT1G73590	PIN1	71.148	-2.3189	0.30899	-7.5047	6.16e-14	7.17e-13	full_name=PIN-FORMED 1. Auxin efflux carrier family protein. Encodes an auxin efflux carrier involved in shoot and root development. It is involved in the maintenance of embryonic auxin gradients. Loss of function severely affects organ initiation, pin1 mutants are characterised by an inflorescence meristem that does not initiate any flowers, resulting in the formation of a naked inflorescence stem. PIN1 is involved in the determination of leaf shape by actively promoting development of leaf margin serrations. In roots, the protein mainly resides at the basal end of the vascular cells, but weak signals can be detected in the epidermis and the cortex. Expression levels and polarity of this auxin efflux carrier change during primordium development suggesting that cycles of auxin build-up and depletion accompany, and may direct, different stages of primordium development. PIN1 action on plant development does not strictly require function of PGP1 and PGP19 proteins.	AT1G06265		155.99	1.0744	0.18721	5.7394	9.5e-09	1.08e-07	Natural antisense transcript overlaps with AT1G06260. Potential natural antisense gene, locus overlaps with AT1G06260 Natural antisense transcript overlaps with AT1G06260
AT4G16447		32.349	-2.3684	0.45163	-5.2441	1.57e-07	2.01e-06	hypothetical protein.	AT2G24800		112.04	-1.1972	0.21086	-5.678	1.36e-08	1.69e-07	Peroxidase superfamily protein.	AT4G01850	SAM-2	408.6	-1.0021	0.1539	-6.5112	7.46e-11	8.97e-10	full_name=S-adenosylmethionine synthetase 2. S-adenosylmethionine synthetase 2.	AT5G46090	DMP6	34.299	-5.0118	0.66814	-7.5011	6.33e-14	7.36e-13	transmembrane protein, putative (DUF679).	AT3G16870	GATA17	69.495	1.6286	0.28385	5.7376	9.6e-09	1.09e-07	full_name=GATA transcription factor 17. GATA transcription factor 17. Encodes a member of the GATA factor family of zinc finger transcription factors.
AT2G05160		17.211	-4.5468	0.86729	-5.2425	1.58e-07	2.03e-06	CCCH-type zinc fingerfamily protein with RNA-binding domain-containing protein.	AT1G14840	MAP70-4	224.81	-0.89862	0.15835	-5.6749	1.39e-08	1.72e-07	full_name=microtubule-associated proteins 70-4. microtubule-associated proteins 70-4. Encodes a microtubule associated protein (MAP70-4). Expressed in all tissues.	AT5G62500	EB1B	55.84	-2.0872	0.3206	-6.5103	7.5e-11	9.02e-10	full_name=end binding protein 1B. end binding protein 1B. encodes a homolog of animal microtubule-end-binding protein. There are two other members of this family. EB1 forms foci at regions where the minus ends of microtubules are gathered during mitosis and early cytokinesis.	AT1G68440		40.436	-3.3833	0.45109	-7.5004	6.36e-14	7.4e-13	transmembrane protein.	AT4G26970	ACO2	334.51	0.87265	0.15212	5.7367	9.66e-09	1.09e-07	full_name=aconitase 2. aconitase 2. Encodes an aconitase that can catalyze the conversion of citrate to isocitrate through a cis-aconitate intermediate, indicating that it may participate in the TCA cycle and other primary metabolic pathways. The protein is believed to accumulate in the mitochondria and the cytosol. It affects CSD2 (At2g28190 - a superoxide dismutase) transcript levels and may play a role in the response to oxidative stress. One member of the family (ACO1 - At35830) was shown to specifically bind to the 5' UTR of CSD2 in vitro.
AT5G45140	NRPC2	187.54	0.87366	0.16666	5.2421	1.59e-07	2.03e-06	full_name=nuclear RNA polymerase C2. nuclear RNA polymerase C2. Encodes a subunit of RNA polymerase III (aka RNA polymerase C).	AT3G19000		684.1	-0.66457	0.11715	-5.6731	1.4e-08	1.74e-07	2-oxoglutarate (2OG) and Fe(II)-dependent oxygenase superfamily protein.	AT1G73230		779.11	0.75009	0.11523	6.5096	7.54e-11	9.06e-10	Nascent polypeptide-associated complex NAC.	AT1G69490	NAP	41.377	-3.2266	0.43023	-7.4996	6.4e-14	7.44e-13	full_name=NAC-like, activated by AP3/PI. NAC-like, activated by AP3/PI. Encodes a member of the NAC transcription factor gene family. It is expressed in floral primordia and upregulated by AP3 and PI. Its expression is associated with leaf senescence.	AT3G21600		416.82	-0.79049	0.13782	-5.7357	9.71e-09	1.1e-07	Senescence/dehydration-associated protein-like protein.
AT5G63180		220.99	-0.79311	0.15131	-5.2415	1.59e-07	2.04e-06	Pectin lyase-like superfamily protein.	AT2G38450		132.11	1.1567	0.20392	5.672	1.41e-08	1.75e-07	Sel1 repeat protein.	AT5G10010	HIT4	247.71	0.97625	0.14998	6.5091	7.56e-11	9.08e-10	myosin-H heavy protein.	AT4G38800	MTN1	310.14	1.0531	0.14043	7.499	6.43e-14	7.46e-13	full_name=methylthioadenosine nucleosidase 1. methylthioadenosine nucleosidase 1. Encodes one of the 5'-methylthioadenosine nucleosidases (AT4G38800/MTN1; AT4G34840/MTN2). Double mutant, mtn1-1mtn2-1, retains approximately 14% of the MTN enzyme activity present in the wild type and displays a pleiotropic phenotype that includes altered vasculature and impaired fertility.	AT2G05920	SBT1.8	777.69	-0.51493	0.089783	-5.7352	9.74e-09	1.1e-07	Subtilase family protein.
AT5G64080	XYP1	6710.1	0.54456	0.10392	5.2403	1.6e-07	2.05e-06	full_name=xylogen protein 1. Bifunctional inhibitor/lipid-transfer protein/seed storage 2S albumin superfamily protein.	AT2G46930	PAE3	291.32	-0.78843	0.13903	-5.671	1.42e-08	1.76e-07	Pectinacetylesterase family protein. Encodes a pectin acetylesterase that removes cell wall acetate associated with pectin formation in Arabidopsis leaves.	AT1G54360	TAF6B	205.83	-1.11	0.17071	-6.5022	7.91e-11	9.5e-10	full_name=TBP-ASSOCIATED FACTOR 6B. TBP-ASSOCIATED FACTOR 6B. Encodes one of two Arabidopsis proteins with significant similarity to the histone fold TBP-associated factor TAF6.	AT2G30950	VAR2	768.63	-0.7749	0.10342	-7.4928	6.74e-14	7.82e-13	full_name=VARIEGATED 2. FtsH extracellular protease family. Metalloprotease that functions in thylakoid membrane biogenesis. Involved in the repair of PSII following damaged incurred during photoinhibition. Forms a complex with VAR1. Mutants show a variegated phenotype, which decreases during development. Transcript and protein levels increase with light intensity. In plsp1-1 mutant plastids, the nonmature form of the protein localizes in the membrane.	AT2G36900	MEMB11	267.96	0.81239	0.14169	5.7337	9.83e-09	1.11e-07	full_name=membrin 11. membrin 11. member of Membrin Gene Family
AT2G42380	BZIP34	68.369	-1.6667	0.31823	-5.2373	1.63e-07	2.08e-06	Basic-leucine zipper (bZIP) transcription factor family protein. Encodes a member of the BZIP family of transcription factors. Forms heterodimers with the related protein AtbZIP61. Binds to G-boxes in vitro and is localized to the nucleus in onion epidermal cells.	AT5G65440		400.99	-0.70494	0.12437	-5.6681	1.44e-08	1.79e-07	transmembrane protein.	AT5G49900		344.35	-1.2883	0.19818	-6.5006	8e-11	9.59e-10	Beta-glucosidase, GBA2 type family protein.	AT4G18670	LRX5	40.817	-4.5788	0.61155	-7.4872	7.04e-14	8.16e-13	Leucine-rich repeat (LRR) family protein.	AT1G79660		98.447	1.3528	0.23595	5.7333	9.85e-09	1.11e-07	ephrin-A3 protein.
AT1G20610	CYCB2;3	10.543	-6.7825	1.2972	-5.2287	1.71e-07	2.18e-06	full_name=Cyclin B2;3. Cyclin B2;3.	AT3G05720	IMPA-7	35.367	-2.3027	0.40638	-5.6664	1.46e-08	1.8e-07	full_name=importin alpha isoform 7. importin alpha isoform 7. Putative importin alpha isoform. When overexpressed can rescue the impa-4 decreased transformation susceptibility phenotype.	AT1G30820	CTPS1	172.35	-1.6122	0.24803	-6.4998	8.05e-11	9.64e-10	CTP synthase family protein.	AT5G44700	GSO2	77.368	-2.0564	0.27478	-7.4839	7.22e-14	8.36e-13	full_name=GASSHO 2. Leucine-rich repeat transmembrane protein kinase. Encodes GASSHO2 (GSO2), a putative leucine-rich repeat transmembrane-type receptor kinase. GSO2 and a homolog GSO1 (At4g20140) are required for the formation of a normal epidermal surface during embryogenesis.	AT5G27280		306.46	-0.791	0.13807	-5.7291	1.01e-08	1.14e-07	Zim17-type zinc finger protein.
AT5G39420	cdc2cAt	27.812	-2.5439	0.48654	-5.2284	1.71e-07	2.18e-06	full_name=CDC2C. CDC2C.	AT4G39540	SK2	201.43	-0.89192	0.15746	-5.6643	1.48e-08	1.82e-07	full_name=shikimate kinase 2. shikimate kinase 2. Encodes a shikimate kinase. Its transcripts appear to be expressed in vegetative tissues and developing embryos. SK2 transcript levels rise in response to Phytophthora infestans spores. SK2 is believed to be localized to the chloroplast.	AT5G04000		441.41	1.1239	0.17294	6.4987	8.1e-11	9.7e-10	hypothetical protein.	AT1G13340	ISTL6	270.78	1.5308	0.20458	7.4826	7.29e-14	8.44e-13	Regulator of Vps4 activity in the MVB pathway protein.	AT2G14878		6324.8	0.41505	0.072452	5.7287	1.01e-08	1.14e-07	other_RNA.
AT2G40475	ASG8	75.567	1.3148	0.25159	5.2258	1.73e-07	2.21e-06	full_name=ALTERED SEED GERMINATION 8. hypothetical protein.	AT3G13580		622.56	-0.64771	0.11439	-5.6623	1.49e-08	1.84e-07	Ribosomal protein L30/L7 family protein.	AT1G24180	IAR4	420.95	0.80663	0.12413	6.4982	8.13e-11	9.72e-10	full_name=IAA-CONJUGATE-RESISTANT 4. Thiamin diphosphate-binding fold (THDP-binding) superfamily protein. Arabidopsis thaliana pyruvate dehydrogenase E1a-like subunit. 81% identical to a previously characterized Arabidopsis mitochondrial PDH E1a-subunit, At1g59900. Serine 296 phosphorylation of IAR4 has critical function in root hair formation and root development. Changing Ser296 in IAR4 to Ala resulted in a phenotype intermediate between mutant and wild-type, while substitution to Asp was either lethal or caused an extreme dwarf phenotype.	AT2G46340	SPA1	495.09	-0.94368	0.12617	-7.4795	7.46e-14	8.63e-13	full_name=SUPPRESSOR OF PHYA-105 1. SPA (suppressor of phyA-105) protein family. Encodes a member of the SPA (suppressor of phyA-105) protein family (SPA1-SPA4). SPA proteins contain an N-terminal serine/threonine kinase-like motif followed by a coiled-coil structure and a C-terminal WD-repeat domain. SPA1 is a PHYA signaling intermediate, putative regulator of PHYA signaling pathway. Light responsive repressor of photomorphogenesis. Involved in regulating circadian rhythms and flowering time in plants. Under constant light, the abundance of SPA1 protein exhibited circadian regulation, whereas under constant darkness, SPA1 protein levels remained unchanged. In addition, the spa1-3 mutation slightly shortened circadian period of CCA1, TOC1/PRR1 and SPA1 transcript accumulation under constant light.	AT1G65030		317.66	0.75596	0.13197	5.7282	1.02e-08	1.14e-07	Transducin/WD40 repeat-like superfamily protein. This gene is predicted to encode a protein with a DWD motif. It can bind to DDB1a in Y2H assays, and DDB1b in co-IP assays, and may be involved in the formation of a CUL4-based E3 ubiquitin ligase
AT5G45920		184.28	0.97713	0.1871	5.2225	1.77e-07	2.25e-06	SGNH hydrolase-type esterase superfamily protein.	AT5G04620	BIOF	121.45	-1.1635	0.20555	-5.6606	1.51e-08	1.86e-07	full_name=biotin F. biotin F. The cDNA encoding 7-keto-8-aminopelargonic acid (KAPA) synthase, the first committed enzyme of the biotin synthesis pathway has been cloned and its molecular function confirmed (functional complementation of an E. coli mutant). The subcellular localization of the enzyme (cytosol) proves that the biotin biosynthesis in plants takes place in different compartments which differs from the biosynthetic route found in microorganisms.	AT2G24100	ASG1	322.22	1.0126	0.15592	6.4947	8.32e-11	9.95e-10	full_name=ALTERED SEED GERMINATION 1. ATP-dependent DNA helicase.	AT1G01070	UMAMIT28	37.921	-5.9607	0.79727	-7.4765	7.63e-14	8.82e-13	full_name=Usually multiple acids move in and out Transporters 28. nodulin MtN21 /EamA-like transporter family protein. nodulin MtN21-like transporter family protein	AT4G24810		54.641	1.8321	0.3201	5.7235	1.04e-08	1.18e-07	Protein kinase superfamily protein. similar to ABC1 family protein, contains InterPro domain ABC1 protein (InterPro:IPR004147)
AT1G68590	PSRP3/1	53.713	-1.7256	0.33061	-5.2195	1.79e-07	2.28e-06	full_name=plastid-speci&#64257;c ribosomal protein 3/1. Ribosomal protein PSRP-3/Ycf65.	AT2G28100	FUC1	48.638	-1.7867	0.31574	-5.6588	1.52e-08	1.88e-07	full_name=alpha-L-fucosidase 1. alpha-L-fucosidase 1. Encodes a protein with &#945;-fucosidase activity. The activity was assessed on 2'-fucosyl-lactitol. AtFUC1 was not able to act on XXFG substrates, at least when heterologously expressed in <i>Pichia pastoris</i>. The enzyme has been postulated to act on fucosylated substrates other than xyloglucan oligosaccharides. was shown (<i>Pichia pastoris</i>) to hydrolyze fucose in 3- and 4-linkage , hence was characterized as alpha-L-3,4-fucosidase	AT4G37950		31.341	-3.3916	0.52235	-6.493	8.42e-11	1.01e-09	Rhamnogalacturonate lyase family protein.	AT1G20650	ASG5	208.76	1.1651	0.15586	7.4754	7.69e-14	8.89e-13	full_name=ALTERED SEED GERMINATION 5. Protein kinase superfamily protein.	AT2G05620	PGR5	154.22	-1.1068	0.19338	-5.7233	1.04e-08	1.18e-07	full_name=proton gradient regulation 5. proton gradient regulation 5. Involved in electron flow in Photosystem I. Essential for photoprotection.
AT1G35112	SADHU2-1	22.506	2.5329	0.48534	5.2188	1.8e-07	2.29e-06	full_name=sadhu non-coding retrotransposon 2-1. transposable_element_gene. Member of Sadhu non-coding retrotransposon family	AT5G04900	NOL	133.09	-1.1404	0.20161	-5.6568	1.54e-08	1.9e-07	full_name=NYC1-like. NYC1-like protein. Encodes a chlorophyll b reducatase involved in the degradation of chlorophyll b and LHCII (light harvesting complex II).	AT5G20490	XIK	285.05	-1.066	0.16423	-6.4907	8.54e-11	1.02e-09	myosin family protein with Dil. Encodes a member of the type XI myosin protein family involved in root hair growth, trichome development, and organelle trafficking. Required for fast root hair growth. This gene appears to be expressed at low levels throughout the plant.	AT3G48660		807.28	-0.8387	0.1122	-7.4753	7.7e-14	8.89e-13	transmembrane protein, putative (DUF 3339).	AT3G51440		193.52	-0.93061	0.16264	-5.7219	1.05e-08	1.19e-07	Calcium-dependent phosphotriesterase superfamily protein.
AT3G11210		25.356	-2.3551	0.45146	-5.2168	1.82e-07	2.31e-06	SGNH hydrolase-type esterase superfamily protein.	AT2G29200	PUM1	252.14	0.87713	0.15511	5.6548	1.56e-08	1.92e-07	full_name=pumilio 1. pumilio 1. Encodes a member of the Arabidopsis Pumilio (APUM) proteins containing PUF domain (eight repeats of approximately 36 amino acids each). PUF proteins regulate both mRNA stability and translation through sequence-specific binding to the 3' UTR of target mRNA transcripts.	AT1G02150		209.67	1.1753	0.18109	6.4902	8.57e-11	1.02e-09	Tetratricopeptide repeat (TPR)-like superfamily protein.	AT3G01740		536.88	0.79014	0.10572	7.4736	7.8e-14	9e-13	Mitochondrial ribosomal protein L37.	AT3G58660		673.23	0.58221	0.10176	5.7213	1.06e-08	1.19e-07	Ribosomal protein L1p/L10e family.
AT3G10185		10.772	-6.8121	1.3061	-5.2156	1.83e-07	2.33e-06	Gibberellin-regulated family protein. Encodes a Gibberellin-regulated GASA/GAST/Snakin family protein	AT3G27785	MYB118	40.461	-2.0862	0.36906	-5.6529	1.58e-08	1.94e-07	full_name=myb domain protein 118. myb domain protein 118. Encodes a myb transcription factor that represses endosperm maturation.	AT5G51970	ATSDH	722.91	0.77273	0.11909	6.4888	8.65e-11	1.03e-09	GroES-like zinc-binding alcohol dehydrogenase family protein. Encodes a putative sorbitol dehydrogenase that can be thiolated in vitro.	AT1G26930		46.075	-2.7857	0.37278	-7.4728	7.85e-14	9.05e-13	Galactose oxidase/kelch repeat superfamily protein.	AT1G16470	PAB1	500.66	-0.6114	0.10692	-5.7181	1.08e-08	1.21e-07	full_name=proteasome subunit PAB1. proteasome subunit PAB1. Encodes 20S proteasome subunit PAB1 (PAB1).
AT1G14345		45.343	-1.7436	0.33439	-5.2143	1.85e-07	2.34e-06	NAD(P)-linked oxidoreductase superfamily protein.	AT5G64430		300.08	0.79388	0.14049	5.6508	1.6e-08	1.96e-07	Octicosapeptide/Phox/Bem1p family protein.	AT5G41140		36.64	-2.8414	0.43791	-6.4885	8.67e-11	1.03e-09	Myosin heavy chain-related protein.	AT3G51550	FER	673.87	-0.72796	0.097439	-7.471	7.96e-14	9.17e-13	full_name=FERONIA. Malectin/receptor-like protein kinase family protein. Encodes a synergid-expressed, plasma-membrane localized receptor-like kinase that accumulates asymetrically in the synergid membrnane at the filiform apparatus and mediates male-female gametophyte interactions during pollen tube reception. Also involved in powdery mildew infection.	AT4G27150	SESA2	2710.4	-2.3944	0.41882	-5.717	1.08e-08	1.22e-07	full_name=seed storage albumin 2. seed storage albumin 2.
AT5G19220	APL1	706.97	-0.6093	0.11688	-5.2131	1.86e-07	2.36e-06	full_name=ADP glucose pyrophosphorylase large subunit 1. ADP glucose pyrophosphorylase large subunit 1. Encodes the large subunit of ADP-glucose pyrophosphorylase which catalyzes the first, rate limiting step in starch biosynthesis. The large subunit plays a regulatory role whereas the small subunit (ApS) is the catalytic isoform. Four isoforms (ApL1-4) have been identified. ApL1 is the major large subunit isoform present in leaves. Mutational analysis of APS1 suggests that APL1 and APL2 can compensate for loss of APS1 catalytic activity,suggesting both have catalytic as well as regulatory functions.	AT3G27230		175.27	-0.94648	0.1675	-5.6506	1.6e-08	1.96e-07	S-adenosyl-L-methionine-dependent methyltransferases superfamily protein.	AT1G25450	KCS5	32.362	2.9103	0.44858	6.4877	8.72e-11	1.04e-09	full_name=3-ketoacyl-CoA synthase 5. 3-ketoacyl-CoA synthase 5. Encodes KCS5, a member of the 3-ketoacyl-CoA synthase family involved in the biosynthesis of VLCFA (very long chain fatty acids).	AT5G49665		421.36	1.2656	0.16944	7.4694	8.06e-14	9.28e-13	Zinc finger (C3HC4-type RING finger) family protein.	AT5G05460	ENGase85A	77.343	1.5157	0.26515	5.7165	1.09e-08	1.22e-07	full_name=Endo-beta-N-acetyglucosaminidase 85A. Glycosyl hydrolase family 85. Encodes a cytosolic beta-endo-N-acetyglucosaminidase (ENGase). ENGases N-glycans cleave the O-glycosidic linkage between the two GlcNAc residues of the N-glycan core structure and thus generate a protein with a single GlcNAc attached to asparagine.
AT5G58910	LAC16	16.765	-4.2115	0.80793	-5.2127	1.86e-07	2.36e-06	full_name=laccase 16. laccase 16. putative laccase, a member of laccase family of genes (17 members in Arabidopsis).	AT2G39930	ISA1	200.86	-0.89518	0.15861	-5.644	1.66e-08	2.04e-07	full_name=isoamylase 1. isoamylase 1. Encodes an isoamylase-type debranching enzyme. Mutations in this gene cause the loss of detectable isoamylase activity and the disruption of normal starch structure. Mutants have reduced starch content and abnormally structured amylopectins and phytoglycogens. It has been postulated that AtISA1 interacts with AtISA2 to form the Iso1 complex.	AT4G22780	ACR7	450.6	-1.144	0.17639	-6.4856	8.84e-11	1.05e-09	full_name=ACT domain repeat 7. ACT domain repeat 7. Member of a family of ACT domain containing proteins . ACT domains are involved in amino acid binding .	AT3G02580	STE1	271.13	-1.0302	0.13796	-7.4674	8.18e-14	9.41e-13	full_name=sterol 1. sterol 1. Brassinosteroid biosynthetic enzyme, catalyzes delta7 sterol C-5 desaturation step. Mutant has dwarf phenotype.	AT1G53200		293.4	0.74347	0.13008	5.7156	1.09e-08	1.23e-07	TAF RNA polymerase I subunit A.
AT1G78020	FLZ6	168.27	-0.93778	0.17993	-5.2119	1.87e-07	2.37e-06	senescence-associated family protein, putative (DUF581).	AT1G67630	POLA2	18.967	-4.4455	0.78815	-5.6404	1.7e-08	2.08e-07	full_name=DNA polymerase alpha 2. DNA polymerase alpha 2.	AT3G14900	EMB3120	77.996	1.6635	0.25668	6.481	9.11e-11	1.08e-09	full_name=EMBRYO DEFECTIVE 3120. hypothetical protein.	AT1G16180		1001.3	-0.86547	0.11596	-7.4638	8.4e-14	9.66e-13	Serinc-domain containing serine and sphingolipid biosynthesis protein.	AT4G27730	OPT6	46.288	1.9735	0.3453	5.7154	1.09e-08	1.23e-07	full_name=oligopeptide transporter 1. oligopeptide transporter 1. oligopeptide transporter
AT3G05165		342.01	0.73608	0.14128	5.2099	1.89e-07	2.39e-06	Major facilitator superfamily protein.	AT5G26040	HDA2	273.43	0.84711	0.15026	5.6375	1.73e-08	2.11e-07	full_name=histone deacetylase 2. histone deacetylase 2. Class III RPD3 type protein. Encodes HDA2, a member of the histone deacetylase family proteins.	AT3G02540	RAD23C	126.86	-1.5413	0.23783	-6.4805	9.14e-11	1.09e-09	full_name=RADIATION SENSITIVE23C. Rad23 UV excision repair protein family. Encodes a member of the RADIATION SENSITIVE23 (RAD23) family: AT1G16190(RAD23A), AT1G79650(RAD23B), AT3G02540(RAD23C), AT5G38470(RAD23D). RAD23 proteins play an essential role in the cell cycle, morphology, and fertility of plants through their delivery of UPS (ubiquitin/26S proteasome system) substrates to the 26S proteasome.	AT1G17030		46.938	-3.1829	0.42682	-7.4573	8.83e-14	1.01e-12	hypothetical protein.	AT3G12130	KHZ1	366.92	0.69889	0.12229	5.7152	1.1e-08	1.23e-07	KH domain-containing protein / zinc finger (CCCH type) family protein.
AT1G50380		722.61	0.58627	0.11255	5.2091	1.9e-07	2.4e-06	Prolyl oligopeptidase family protein.	AT4G36530		912.7	0.67275	0.11935	5.6369	1.73e-08	2.12e-07	alpha/beta-Hydrolases superfamily protein.	AT5G20940		944.64	-1.0358	0.15993	-6.4768	9.37e-11	1.11e-09	Glycosyl hydrolase family protein.	AT1G07985		10067	0.78017	0.10464	7.456	8.92e-14	1.02e-12	Expressed protein.	AT1G61690		579.97	0.56377	0.098717	5.711	1.12e-08	1.26e-07	phosphoinositide binding protein.
AT4G10265	WIP3	209.5	1.0551	0.2026	5.208	1.91e-07	2.41e-06	Wound-responsive family protein.	AT3G46970	PHS2	651.79	-0.71726	0.12733	-5.6333	1.77e-08	2.16e-07	full_name=alpha-glucan phosphorylase 2. alpha-glucan phosphorylase 2. Encodes a cytosolic alpha-glucan phosphorylase. In vitro, the enzyme has a preference for branched polysaccharides, such as glycogen.	AT2G21260		144.4	-1.2737	0.19669	-6.4758	9.43e-11	1.12e-09	NAD(P)-linked oxidoreductase superfamily protein.	AT1G79880	La2	205.76	1.3191	0.17693	7.4553	8.96e-14	1.03e-12	full_name=La protein 2. RNA recognition motif (RRM)-containing protein.	AT2G29590		275.07	-0.84613	0.14818	-5.7102	1.13e-08	1.26e-07	Thioesterase superfamily protein.
AT2G23410	CPT	50.111	-2.0199	0.38796	-5.2066	1.92e-07	2.43e-06	full_name=cis-prenyltransferase. cis-prenyltransferase. encodes cis-prenyltransferase	AT4G25170		144.1	1.2063	0.2142	5.6317	1.78e-08	2.18e-07	Uncharacterized conserved protein (UCP012943).	AT3G53970	PTRE1	712.88	0.78323	0.12096	6.4749	9.49e-11	1.13e-09	proteasome inhibitor-like protein.	AT1G19200		34.051	-3.6353	0.48764	-7.4548	9e-14	1.03e-12	cyclin-dependent kinase, putative (DUF581).	AT4G11300		62.233	1.6424	0.28785	5.7057	1.16e-08	1.29e-07	ROH1, putative (DUF793).
AT1G33750	TPS22	59.087	-1.9081	0.36651	-5.2063	1.93e-07	2.43e-06	Terpenoid cyclases/Protein prenyltransferases superfamily protein.	AT3G01490	CBC1	36.594	2.141	0.38017	5.6316	1.79e-08	2.18e-07	Protein kinase superfamily protein.	AT1G65590	HEXO3	114.32	-1.4426	0.22292	-6.4715	9.7e-11	1.15e-09	full_name=beta-hexosaminidase 3. beta-hexosaminidase 3. Encodes a protein with beta-hexosaminidase activity. Located on the plasma membrane.	AT2G44470	BGLU29	49.376	-6.3795	0.85602	-7.4525	9.16e-14	1.05e-12	full_name=beta glucosidase 29. beta glucosidase 29.	AT5G49480	CP1	57.587	1.7544	0.30753	5.7047	1.17e-08	1.3e-07	full_name=Ca2+-binding protein 1. Ca2+-binding protein 1. AtCP1 encodes a novel Ca2+-binding protein, which shares sequence similarities with calmodulins. The expression of AtCP1 is induced by NaCl.
AT3G12730		141.63	0.98863	0.18996	5.2043	1.95e-07	2.45e-06	Homeodomain-like superfamily protein.	AT3G04940	CYSD1	162.96	-1.0432	0.18524	-5.6315	1.79e-08	2.18e-07	full_name=cysteine synthase D1. cysteine synthase D1. Encodes cysteine synthase CysD1.	AT5G03560		224.83	0.98156	0.15168	6.4714	9.71e-11	1.15e-09	Tetratricopeptide repeat (TPR)-like superfamily protein.	AT5G56369		34.106	-4.7855	0.64256	-7.4476	9.5e-14	1.09e-12	Defensin-like (DEFL) family protein. Encodes a defensin-like (DEFL) family protein.	AT1G01250		58.161	-1.708	0.29943	-5.7043	1.17e-08	1.3e-07	Integrase-type DNA-binding superfamily protein. encodes a member of the DREB subfamily A-4 of ERF/AP2 transcription factor family. The protein contains one AP2 domain. There are 17 members in this subfamily including TINY.
AT3G63450		43.86	-1.9598	0.37673	-5.2021	1.97e-07	2.48e-06	RNA-binding (RRM/RBD/RNP motifs) family protein.	AT4G28800		13.883	-7.1876	1.2767	-5.6297	1.8e-08	2.2e-07	basic helix-loop-helix (bHLH) DNA-binding superfamily protein.	AT2G32220		160.61	1.328	0.20524	6.4705	9.77e-11	1.16e-09	Ribosomal L27e protein family.	AT5G05410	DREB2A	831.66	1.2304	0.16522	7.447	9.55e-14	1.09e-12	full_name=DRE-binding protein 2A. DRE-binding protein 2A. Encodes a transcription factor that specifically binds to DRE/CRT cis elements (responsive to drought and low-temperature stress). Belongs to the DREB subfamily A-2 of ERF/AP2 transcription factor family (DREB2A). There are eight members in this subfamily including DREB2B. The protein contains one AP2 domain. Overexpression of transcriptional activation domain of DREB2A resulted in significant drought stress tolerance but only slight freezing tolerance in transgenic Arabidopsis plants. Microarray and RNA gel blot analyses revealed that DREB2A regulates expression of many water stress%E2%80%93inducible genes.	AT3G24100	BIA	324.76	-0.8976	0.15737	-5.7038	1.17e-08	1.31e-07	Uncharacterized protein family SERF.
AT4G17480		39.872	-1.8679	0.35907	-5.2021	1.97e-07	2.48e-06	alpha/beta-Hydrolases superfamily protein.	AT3G50620		278.76	-0.80686	0.14341	-5.6261	1.84e-08	2.25e-07	P-loop containing nucleoside triphosphate hydrolases superfamily protein.	AT2G41720	EMB2654	89.541	1.9663	0.30389	6.4703	9.78e-11	1.16e-09	full_name=EMBRYO DEFECTIVE 2654. Tetratricopeptide repeat (TPR)-like superfamily protein.	AT2G22400	TRM4B	432.6	0.90206	0.12114	7.4464	9.59e-14	1.1e-12	S-adenosyl-L-methionine-dependent methyltransferases superfamily protein.	AT2G01690	VAC1	633.96	0.55515	0.097344	5.703	1.18e-08	1.31e-07	ARM repeat superfamily protein.
AT4G33180		78.904	-1.3269	0.25509	-5.2015	1.98e-07	2.49e-06	alpha/beta-Hydrolases superfamily protein.	AT5G49720	GH9A1	1136	-0.69078	0.12278	-5.6261	1.84e-08	2.25e-07	full_name=glycosyl hydrolase 9A1. glycosyl hydrolase 9A1. Encodes a membrane-bound endo-1,4-beta-D-glucanase, involved in cellulose biosynthesis. Loss-of-function mutants have severe cellulose-deficient phenotypes. During cell elongation, KOR1 is associated with Golgi apparatus and early endosome. Inhibition of cellulose biosynthesis promoted a redistribution of KOR1 in subcellular locations. These observations suggest that deposition of cellulose involves the intracellular cycling of KOR1.	AT1G80010	FRS8	448.22	0.81093	0.12533	6.4703	9.78e-11	1.16e-09	full_name=FAR1-related sequence 8. FAR1-related sequence 8.	AT4G35840	ATL26	125.87	-1.836	0.2466	-7.4453	9.67e-14	1.11e-12	RING/U-box superfamily protein.	AT5G01950		226.07	0.95491	0.16746	5.7021	1.18e-08	1.32e-07	Leucine-rich repeat protein kinase family protein.
AT1G05260	RCI3	249.15	-0.79864	0.15357	-5.2005	1.99e-07	2.5e-06	full_name=RARE COLD INDUCIBLE GENE 3. Peroxidase superfamily protein. Encodes a cold-inducible cationic peroxidase that is involved in the stress response. In response to low temperature, RCI3 transcripts accumulate in the aerial part and in roots of etiolated seedlings but only in roots of light-grown seedlings.	AT3G22330	PMH2	345.59	0.73326	0.13038	5.6239	1.87e-08	2.27e-07	full_name=putative mitochondrial RNA helicase 2. putative mitochondrial RNA helicase 2. DEAD-box protein required for efficient group II intron splicing in mitochondria.	AT3G21465		29.704	-3.4082	0.52698	-6.4674	9.97e-11	1.18e-09	adenylyl cyclase.	AT3G14110	FLU	193.74	1.3349	0.1793	7.4449	9.7e-14	1.11e-12	full_name=FLUORESCENT IN BLUE LIGHT. Tetratricopeptide repeat (TPR)-like superfamily protein. Encodes a novel coiled-coil, TPR domain containing protein that is localized to the chloroplast membrane and is involved in chlorophyll biosynthesis. Mutants accumulate protochlorophyllide, an intermediate in the chlorophyll biosynthesis pathway, in dark and release singlet oxygen in plastids in a controlled and non-invasive manner upon a dark/light shift.	AT1G08970	NF-YC9	507.49	-0.68776	0.12063	-5.7015	1.19e-08	1.32e-07	full_name=nuclear factor Y, subunit C9. nuclear factor Y, subunit C9. heme activated protein (HAP5c)
AT5G16360		38.414	1.816	0.34946	5.1966	2.03e-07	2.55e-06	NC domain-containing protein-like protein.	AT3G21190	MSR1	248.88	-0.82742	0.14714	-5.6233	1.87e-08	2.28e-07	full_name=Mannan Synthesis Related 1. O-fucosyltransferase family protein.	AT5G10560		39.381	-2.5365	0.39276	-6.4582	1.06e-10	1.25e-09	Glycosyl hydrolase family protein.	AT4G01280	RVE5	274.08	1.044	0.14028	7.4425	9.88e-14	1.13e-12	Homeodomain-like superfamily protein.	AT5G57790	AOG1	4110.6	-0.45154	0.079199	-5.7013	1.19e-08	1.32e-07	hypothetical protein. Encodes a nuclear localized protein of unknown function that is involved in pollen and embryo sac development.
AT1G07135		25.253	-2.5879	0.49818	-5.1948	2.05e-07	2.57e-06	glycine-rich protein.	AT1G80540		44.409	-1.9554	0.34774	-5.6231	1.88e-08	2.28e-07	envelope glycoprotein B.	AT2G43520	TI2	487.95	-1.2586	0.19489	-6.4579	1.06e-10	1.25e-09	full_name=trypsin inhibitor protein 2. trypsin inhibitor protein 2. Encodes putative trypsin inhibitor protein which may function in defense against herbivory. Member of the defensin-like (DEFL) family.	AT4G01985		61.696	-2.8349	0.38091	-7.4425	9.88e-14	1.13e-12	hypothetical protein.	AT5G10630	HBS1	285.63	0.78223	0.13722	5.7007	1.19e-08	1.33e-07	Translation elongation factor EF1A/initiation factor IF2gamma family protein.
AT2G20240	TRM17	83.338	-1.2018	0.23138	-5.1938	2.06e-07	2.58e-06	full_name=TON1 Recruiting Motif 17. GPI-anchored adhesin-like protein, putative (DUF3741).	AT1G11650	RBP45B	1753.6	0.56607	0.10074	5.6189	1.92e-08	2.34e-07	RNA-binding (RRM/RBD/RNP motifs) family protein. Encodes an RNA binding protein with three RNA recognition motifs.	AT3G28210	PMZ	22.791	4.9019	0.75905	6.4579	1.06e-10	1.25e-09	zinc finger (AN1-like) family protein. Encodes a putative zinc finger protein (PMZ).	AT5G27760	ATHIGD2	668.83	-0.75991	0.10211	-7.4421	9.91e-14	1.13e-12	Hypoxia-responsive family protein.	AT1G14830	DL1C	158.79	1.0414	0.18271	5.6998	1.2e-08	1.33e-07	full_name=DYNAMIN-like 1C. DYNAMIN-like 1C. Encodes a dynamin-like protein that is involved in mitochondrial morphogenesis and pollen development. Protein is localized as speckles in the cytoplasm, partially co-localizes with mitochondrial markers, cell plate of dividing cells, and the tip of root hairs, root cap cells, and expanding part of trichoblasts.
AT3G61680	PLIP1	1453.2	0.72491	0.1397	5.1891	2.11e-07	2.65e-06	alpha/beta-Hydrolases superfamily protein.	AT2G18900		127.28	1.0866	0.1938	5.6068	2.06e-08	2.5e-07	Transducin/WD40 repeat-like superfamily protein.	AT5G49650	XK-2	196.51	-1.1048	0.17117	-6.4542	1.09e-10	1.28e-09	full_name=xylulose kinase-2. xylulose kinase-2. Encodes a cytosolic protein capable of phosphorylating xylulose and deoxy-xylulose. It most likely plays a role in producing precursors for isoprenoid biosynthesis.	AT3G14270	FAB1B	335.46	-1.1093	0.14915	-7.4374	1.03e-13	1.17e-12	full_name=FORMS APLOID AND BINUCLEATE CELLS 1B. phosphatidylinositol-4-phosphate 5-kinase family protein. Encodes a protein that is predicted to act as a 1-phosphatidylinositol-3-phosphate (PtdIns3P) 5-kinase based on its homology to Fab1 from yeast. It contains an FYVE domain required for binding to PtdIns3P-containing membranes in yeast, as well as a Cpn60_TCP1 homology domain plus a kinase domain. fab1a/fab1b pollen grains not viable and have defective vacuolar organization. FAB1A and FAB1B complement the enlarged vacuolar phenotype of the fission yeast ste12delta mutant.	AT4G24160		220.16	0.86087	0.15115	5.6955	1.23e-08	1.36e-07	alpha/beta-Hydrolases superfamily protein. Encodes a soluble lysophosphatidic acid acyltransferase with additional triacylglycerol lipase and phosphatidylcholine hydrolyzing enzymatic activities. Plays a pivotal role in maintaining the lipid homeostasis by regulating both phospholipid and neutral lipid levels.
AT4G27760	FEY	314.8	-0.70531	0.13595	-5.1881	2.12e-07	2.66e-06	full_name=FOREVER YOUNG. NAD(P)-binding Rossmann-fold superfamily protein. Encodes an oxidoreductase required for vegetative shoot apex development. Mutants display disruptions in leaf positioning and meristem maintenance.	AT3G30300		101.27	-1.2109	0.21599	-5.6065	2.06e-08	2.51e-07	O-fucosyltransferase family protein.	AT1G20450	ERD10	353.34	-1.7275	0.26772	-6.4528	1.1e-10	1.29e-09	full_name=EARLY RESPONSIVE TO DEHYDRATION 10. Dehydrin family protein. Encodes a gene induced by low temperature and dehydration. Inhibits e.coli growth while overexpressed. Belongs to the dehydrin protein family, which contains highly conserved stretches of 7-17 residues that are repetitively scattered in their sequences, the K-, S-, Y- and lysine rich segments. LTI29 and LTI30 double overexpressors confer cold tolerance. Localized to membranes and cytoplasm.	AT4G32250	KOC1	476.36	-0.93151	0.12536	-7.4307	1.08e-13	1.23e-12	Protein kinase superfamily protein.	AT5G58787	ATAIRP4	146.57	-1.1063	0.19426	-5.6948	1.24e-08	1.37e-07	RING/U-box superfamily protein.
AT1G17170	GSTU24	204.87	0.93132	0.17953	5.1876	2.13e-07	2.67e-06	full_name=glutathione S-transferase TAU 24. glutathione S-transferase TAU 24. Encodes glutathione transferase belonging to the tau class of GSTs. Naming convention according to Wagner et al. (2002).	AT2G31390	FRK2	227.6	0.89299	0.15932	5.6051	2.08e-08	2.52e-07	pfkB-like carbohydrate kinase family protein.	AT1G24090	RNH1C	79.611	1.5501	0.24029	6.4507	1.11e-10	1.31e-09	RNase H family protein.	AT4G14290		269.58	-1.3272	0.17863	-7.4296	1.09e-13	1.24e-12	alpha/beta-Hydrolases superfamily protein.	AT2G45040		230.12	-0.8966	0.15756	-5.6905	1.27e-08	1.4e-07	Matrixin family protein.
AT3G07390	AIR12	573.97	-0.95912	0.18489	-5.1874	2.13e-07	2.67e-06	full_name=Auxin-Induced in Root cultures 12. auxin-induced in root cultures-like protein. isolated from differential screening of a cDNA library from auxin-treated root culture. sequence does not show homology to any known proteins and is predicted to be extracellular.	AT5G62810	PEX14	556.3	0.6244	0.11144	5.6032	2.1e-08	2.55e-07	full_name=peroxin 14. peroxin 14. mutant has a defect in the intracellular transport of thiolase from the cytosol to glyoxysomes (formerly known as ped2)	AT1G13640		404.67	0.8205	0.12721	6.45	1.12e-10	1.31e-09	Phosphatidylinositol 3- and 4-kinase family protein.	AT4G17215		44.881	-9.0982	1.2249	-7.4277	1.11e-13	1.26e-12	Pollen Ole e 1 allergen and extensin family protein.	AT2G34460		163.37	-1.0161	0.17856	-5.6904	1.27e-08	1.4e-07	NAD(P)-binding Rossmann-fold superfamily protein.
AT4G29840	MTO2	616.89	0.5913	0.11417	5.1789	2.23e-07	2.79e-06	full_name=METHIONINE OVER-ACCUMULATOR 2. Pyridoxal-5'-phosphate-dependent enzyme family protein. threonine synthase	AT3G62370		118.59	-1.1058	0.19738	-5.6024	2.11e-08	2.56e-07	heme binding protein.	AT5G56790		26.324	-3.8902	0.60358	-6.4452	1.15e-10	1.36e-09	Protein kinase superfamily protein.	AT5G19330	ARIA	569.35	0.76978	0.10368	7.4246	1.13e-13	1.28e-12	full_name=ARM repeat protein interacting with ABF2. ARM repeat protein interacting with ABF2. Encodes an armadillo repeat protein involved in the abscisic acid response. The protein interacts with a transcription factor, ABF2, which controls ABA-dependent gene expression via the G-box-type ABA-responsive elements.	AT1G71140	DTX14	304.7	0.83081	0.14603	5.6894	1.27e-08	1.41e-07	MATE efflux family protein.
AT5G47810	PFK2	621.34	0.55302	0.10679	5.1787	2.23e-07	2.79e-06	full_name=phosphofructokinase 2. phosphofructokinase 2.	AT4G19510		144.4	-1.1114	0.19842	-5.6012	2.13e-08	2.58e-07	Disease resistance protein (TIR-NBS-LRR class).	AT3G02410	ICME-LIKE2	978.01	0.9068	0.14071	6.4442	1.16e-10	1.36e-09	full_name=Isoprenylcysteine methylesterase-like 2. alpha/beta-Hydrolases superfamily protein.	AT2G36220		598.3	-0.8447	0.11378	-7.4243	1.13e-13	1.29e-12	hypothetical protein.	AT3G19820	DWF1	56.932	1.8089	0.31807	5.6869	1.29e-08	1.43e-07	full_name=DWARF 1. cell elongation protein / DWARF1 / DIMINUTO (DIM). Involved in the conversion of the early brassinosteroid precursor 24-methylenecholesterol to campesterol. Brassinosteroids affect cellular elongation. Mutants have dwarf phenotype. DWF1 is a Ca2+-dependent calmodulin-binding protein.
AT3G52900		17.774	-3.2101	0.61995	-5.1779	2.24e-07	2.8e-06	RAB6-interacting golgin (DUF662).	AT1G80280		44.283	-1.9934	0.35618	-5.5965	2.19e-08	2.65e-07	alpha/beta-Hydrolases superfamily protein.	AT1G72210	BHLH096	44.852	2.1027	0.32634	6.4434	1.17e-10	1.37e-09	basic helix-loop-helix (bHLH) DNA-binding superfamily protein.	AT3G48560	CSR1	1392	0.59703	0.080424	7.4235	1.14e-13	1.29e-12	full_name=chlorsulfuron/imidazolinone resistant 1. chlorsulfuron/imidazolinone resistant 1. Catalyzes the formation of acetolactate from pyruvate, the first step in valine and isoleucine biosynthesis. Requires FAD, thiamine pyrophosphate and Mg. Inhibited by the sulphonylurea herbicide, chlorsulphuron, and the imidazolinone herbicide, imazapyr. The obtained crystal structure of acetohydroxyacid synthase AHAS, EC 2.2.1.6)in complex with herbicides of the sulphonylurea and imidazolinone family reveals the molecular basis for substrate/inhibitor binding.	AT3G53530	NAKR3	205.24	-0.87971	0.15469	-5.6868	1.29e-08	1.43e-07	full_name=SODIUM POTASSIUM ROOT DEFECTIVE 3. Chloroplast-targeted copper chaperone protein.
AT1G06645		136.03	1.1431	0.2209	5.1749	2.28e-07	2.84e-06	2-oxoglutarate (2OG) and Fe(II)-dependent oxygenase superfamily protein.	AT2G04350	LACS8	441.23	0.65988	0.11792	5.5961	2.19e-08	2.65e-07	full_name=long-chain acyl-CoA synthetase 8. AMP-dependent synthetase and ligase family protein.	AT1G32860		86.766	-1.7241	0.2676	-6.443	1.17e-10	1.37e-09	Glycosyl hydrolase superfamily protein.	AT2G15530	MBR1	152.1	-1.3726	0.18499	-7.4197	1.17e-13	1.33e-12	full_name=MED25 BINDING RING-H2 PROTEIN 1. RING/U-box superfamily protein.	AT2G25430	PICALM4A	112.19	1.1873	0.20884	5.685	1.31e-08	1.44e-07	epsin N-terminal homology (ENTH) domain-containing protein / clathrin assembly protein-like protein.
AT1G16780	VHP2;2	99.285	-1.1093	0.21439	-5.1744	2.29e-07	2.85e-06	Inorganic H pyrophosphatase family protein. Encodes a type II H+-PPases that localizes to and function as a proton pump of the Golgi apparatus in most tissues except for mature leaves.	AT1G52420		242.46	-0.87309	0.15604	-5.5953	2.2e-08	2.66e-07	UDP-Glycosyltransferase superfamily protein.	AT4G38540		40.032	2.3865	0.37049	6.4413	1.18e-10	1.39e-09	FAD/NAD(P)-binding oxidoreductase family protein.	AT1G25375		76.387	-2.2484	0.30324	-7.4143	1.22e-13	1.38e-12	Metallo-hydrolase/oxidoreductase superfamily protein.	AT1G48950	MEM1	290.99	0.74175	0.13051	5.6835	1.32e-08	1.46e-07	C3HC zinc finger-like protein.
AT5G18170	GDH1	751.32	-0.57812	0.11177	-5.1725	2.31e-07	2.88e-06	full_name=glutamate dehydrogenase 1. glutamate dehydrogenase 1. Encodes the 43 kDa alpha-subunit of the glutamate dehydrogenase with a putative mitochondrial transit polypeptide and NAD(H)- and alpha-ketoglutarate-binding domains. Mitochondrial localization confirmed by subcellular fractionation. Combines in several ratios with GDH2 protein (GDH-beta) to form seven isoenzymes. Catalyzes the cleavage of glycine residues. May be involved in ammonia assimilation under conditions of inorganic nitrogen excess. The enzyme is almost exclusively found in the mitochondria of stem and leaf companion cells.	AT1G67340		146.5	1.0461	0.18699	5.5943	2.21e-08	2.67e-07	HCP-like superfamily protein with MYND-type zinc finger.	AT5G13710	SMT1	67.732	-1.808	0.28087	-6.4371	1.22e-10	1.42e-09	full_name=sterol methyltransferase 1. sterol methyltransferase 1. SMT1 controls the level of cholesterol in plants	AT5G47220	ERF2	61.503	2.3504	0.31718	7.4102	1.26e-13	1.43e-12	full_name=ethylene responsive element binding factor 2. ethylene responsive element binding factor 2. Encodes a member of the ERF (ethylene response factor) subfamily B-3 of ERF/AP2 transcription factor family (ATERF-2). The protein contains one AP2 domain. Functions as activator of GCC box%E2%80%93dependent transcription. Positive regulator of JA-responsive defense genes and resistance to F. oxysporum and enhances JA inhibition of root elongation.	AT4G35580	NTL9	954.28	-0.49706	0.087475	-5.6823	1.33e-08	1.47e-07	full_name=NAC transcription factor-like 9. NAC transcription factor-like 9. Encodes a calmodulin-binding NAC protein (CBNAC). Contains calmodulin-binding domain in the C-terminus of the protein. Functions as a calmodulin-regulated transcriptional repressor.
AT1G14170		996.57	0.62473	0.12082	5.1709	2.33e-07	2.9e-06	RNA-binding KH domain-containing protein.	AT1G58440	XF1	714.53	-0.61166	0.10936	-5.5932	2.23e-08	2.69e-07	FAD/NAD(P)-binding oxidoreductase family protein. Encodes a putative protein that has been speculated, based on sequence similarities, to have squalene monooxygenase activity.	AT3G12550	FDM3	104.24	-1.4629	0.22728	-6.4367	1.22e-10	1.43e-09	full_name=factor of DNA methylation 3. XH/XS domain-containing protein. Belongs to a subgroup of SGS3-like proteins that act redundantly in RNA-directed DNA methylation: AT1G15910 (FDM1), AT4G00380 (FDM2), AT3G12550 (FDM3), AT1G13790 (FDM4), AT1G80790 (FDM5).	AT5G23850		493.31	-0.85813	0.11582	-7.4089	1.27e-13	1.44e-12	O-glucosyltransferase rumi-like protein (DUF821).	AT1G36370	SHM7	534.98	-0.87441	0.1539	-5.6817	1.33e-08	1.47e-07	full_name=serine hydroxymethyltransferase 7. serine hydroxymethyltransferase 7. Encodes a putative serine hydroxymethyltransferase.
AT3G07360	PUB9	1470.6	0.4809	0.093001	5.1709	2.33e-07	2.9e-06	full_name=plant U-box 9. plant U-box 9. Encodes a protein containing a U-box and an ARM domain. This protein has E3 ubiquitin ligase activity based on in vitro assays.	AT5G17700		1515.9	-0.49116	0.087832	-5.5921	2.24e-08	2.7e-07	MATE efflux family protein.	AT4G17718		28.596	-4.6797	0.72706	-6.4365	1.22e-10	1.43e-09	Defensin-like (DEFL) family protein. Encodes a defensin-like (DEFL) family protein.	AT4G38250	AT4G38250	250.94	-1.1536	0.15576	-7.4064	1.3e-13	1.47e-12	Transmembrane amino acid transporter family protein.	AT3G14590	NTMC2T6.2	1479	-0.8674	0.15273	-5.6792	1.35e-08	1.49e-07	Calcium-dependent lipid-binding (CaLB domain) family protein.
AT1G08810	MYB60	1236.4	-0.67027	0.12966	-5.1696	2.35e-07	2.92e-06	full_name=myb domain protein 60. myb domain protein 60. putative transcription factor of the R2R3-MYB gene family. Transcript increases under conditions that promote stomatal opening (white and blue light, abi1-1 mutation) and decreases under conditions that trigger stomatal closure (ABA, desiccation, darkness), with the exception of elevated CO2. Expressed exclusively in guard cells of all tissues. It is required for light-induced opening of stomata. Mutant shows reduced stomatal aperture which helps to limit water loss during drought.	AT3G11510		941.82	-0.59658	0.10672	-5.5901	2.27e-08	2.73e-07	Ribosomal protein S11 family protein.	AT5G19110		43.531	-2.3069	0.35853	-6.4344	1.24e-10	1.45e-09	Eukaryotic aspartyl protease family protein.	AT5G03040	iqd2	354.07	-1.4626	0.19748	-7.4063	1.3e-13	1.47e-12	full_name=IQ-domain 2. IQ-domain 2.	AT2G28550	RAP2.7	27.928	3.6691	0.64607	5.6791	1.35e-08	1.49e-07	full_name=related to AP2.7. related to AP2.7.
AT5G08100	ASPGA1	156.99	-0.90477	0.17506	-5.1682	2.36e-07	2.94e-06	full_name=asparaginase A1. N-terminal nucleophile aminohydrolases (Ntn hydrolases) superfamily protein. Encodes an asparaginase that catalyzes the degradation of L-asparagine to L-aspartic acid and ammonia.	AT4G31820	ENP	29.604	-2.3731	0.42491	-5.5848	2.34e-08	2.82e-07	full_name=ENHANCER OF PINOID. Phototropic-responsive NPH3 family protein. A member of the NPY family genes (NPY1/AT4G31820, NPY2/AT2G14820, NPY3/AT5G67440, NPY4/AT2G23050, NPY5/AT4G37590). Encodes a protein with similarity to NHP3. Contains BTB/POZ domain. Promoter region has canonical auxin response element binding site and Wus binding site. Co-localizes to the late endosome with PID. Regulates cotyledon development through control of PIN1 polarity in concert with PID. Also involved in sepal and gynoecia development.	AT2G17520	IRE1A	568.91	-0.78926	0.12271	-6.4319	1.26e-10	1.47e-09	Endoribonuclease/protein kinase IRE1-like protein. Encodes a endoribonuclease/protein kinase IRE1-like protein that is predicted to form a type I transmembrane protein structure and contain kinase/endoribonuclease domains at their C-terminal halves. The transcript levels for several ER-stress responsive genes, including six protein disulfide isomerases (PDIs), BiP2, and AtbZIP60 are not affected in ire1-2 null mutants.	AT3G10320	MUCI21	30.987	-4.6529	0.62843	-7.404	1.32e-13	1.49e-12	Glycosyltransferase family 61 protein.	AT1G61670		290.02	-0.73376	0.12931	-5.6742	1.39e-08	1.53e-07	Lung seven transmembrane receptor family protein.
AT2G24790	COL3	126.44	-1.0417	0.2016	-5.167	2.38e-07	2.95e-06	full_name=CONSTANS-like 3. CONSTANS-like 3. Positive regulator of photomorphogenesis that acts downstream of COP1 but can promote lateral root development independently of COP1 and also function as a daylength-sensitive regulator of shoot branching.	AT5G43770		584.1	0.93656	0.1677	5.5846	2.34e-08	2.82e-07	proline-rich family protein.	AT2G05300		44.808	-2.2959	0.35715	-6.4285	1.29e-10	1.5e-09	pseudogene. pseudogene of the F-box protein family	AT5G14320	EMB3137	105.34	1.6509	0.22297	7.4038	1.32e-13	1.49e-12	full_name=EMBRYO DEFECTIVE 3137. Ribosomal protein S13/S18 family.	AT2G11520	CRCK3	288.29	-0.74956	0.13221	-5.6693	1.43e-08	1.57e-07	full_name=calmodulin-binding receptor-like cytoplasmic kinase 3. calmodulin-binding receptor-like cytoplasmic kinase 3. high overall homology to CRCK1
AT3G16180	NRT1.12	171.56	-0.92536	0.17917	-5.1648	2.41e-07	2.99e-06	Major facilitator superfamily protein. Encodes a low affinity nitrate transporter that is expressed in the plasma membrane and found in the phloem of the major veins of leaves. It is responsible for nitrate redistribution to young leaves.	AT3G59400	GUN4	19.74	-5.2297	0.93664	-5.5835	2.36e-08	2.83e-07	full_name=GENOMES UNCOUPLED 4. protein GENOMES UNCOUPLED 4. GUN, genomes uncoupled, is necessary for coupling the expression of some nuclear genes to the functional state of the chloroplast. Binds to the magnesium chelatase complex and promotes formation of the substrate,a tetrapyrrole signaling molecule. Porphyrin-binding protein that enhances the activity of Mg-chelatase. Although required for chlorophyll accumulation under normal growth conditions, GUN4 is not essential for chlorophyll synthesis.	AT5G35620	LSP1	362.78	0.92756	0.14437	6.4248	1.32e-10	1.54e-09	full_name=LOSS OF SUSCEPTIBILITY TO POTYVIRUS 1. Eukaryotic initiation factor 4E protein. Cap-binding protein, binds to the 5' cap structure of nuclear-encoded mRNAs. Mutant is resistant to potyvirus infection.	AT1G05280		65.607	-7.7872	1.0518	-7.4034	1.33e-13	1.49e-12	ERV-F (C)1 provirus ancestral Env polyprotein, putative (DUF604).	AT4G11320	CP2	297.33	-7.6503	1.3495	-5.6689	1.44e-08	1.58e-07	Papain family cysteine protease.
AT2G17560	HMGB4	435.1	-0.62934	0.12186	-5.1644	2.41e-07	2.99e-06	full_name=high mobility group B4. high mobility group B4. Encodes a protein belonging to the subgroup of HMGB (high mobility group B) proteins that have a distinctive DNA-binding motif, the HMG-box domain. The motif confers non-sequence specific interaction with linear DNA and structure-specific binding to distorted DNA sites. The HMGB proteins are involved in the assembly of nucleoprotein complexes. Can be phosphorylated by CK2alpha.	AT5G57710	SMAX1	395.44	0.73588	0.13182	5.5826	2.37e-08	2.85e-07	Double Clp-N motif-containing P-loop nucleoside triphosphate hydrolases superfamily protein. SMAX1 (SUPPRESSOR OF MAX2 1) is a member of an eight-gene family in Arabidopsis that has weak similarity to AtHSP101, a ClpB chaperonin required for thermotolerance. SMAX1 is an important component of KAR/SL signaling during seed germination and seedling growth, but is not necessary for all MAX2-dependent responses.	AT5G44340	TUB4	242.58	-1.0306	0.16063	-6.4161	1.4e-10	1.63e-09	full_name=tubulin beta chain 4. tubulin beta chain 4. beta tubulin gene	AT1G30320		59.496	2.2861	0.3088	7.403	1.33e-13	1.5e-12	Remorin family protein.	AT5G13360		938.13	0.46739	0.082517	5.6642	1.48e-08	1.62e-07	Auxin-responsive GH3 family protein.
AT5G58210		209.8	0.80365	0.15562	5.1641	2.42e-07	2.99e-06	hydroxyproline-rich glycoprotein family protein.	AT2G14095		151.41	1.1021	0.19747	5.581	2.39e-08	2.87e-07	hypothetical protein.	AT5G35580	PBL13	113.85	1.4467	0.22552	6.4148	1.41e-10	1.64e-09	Protein kinase superfamily protein.	AT5G55220	TIG1	133.49	1.5546	0.21006	7.4009	1.35e-13	1.52e-12	trigger factor type chaperone family protein.	AT4G10750		535.71	-0.66689	0.11776	-5.663	1.49e-08	1.63e-07	Phosphoenolpyruvate carboxylase family protein.
AT1G72180	CEPR2	111.53	1.1079	0.21482	5.1573	2.51e-07	3.1e-06	Leucine-rich receptor-like protein kinase family protein. Encodes a leucine-rich repeat receptor kinase that functions as a receptor for CEP1 peptide. Mediates nitrate uptake signaling.	AT4G14030	SBP1	971.65	0.65719	0.11779	5.5796	2.41e-08	2.89e-07	full_name=selenium-binding protein 1. selenium-binding protein 1.	AT1G05510	OBAP1A	38887	0.66371	0.10346	6.4148	1.41e-10	1.64e-09	naphthalene 1,2-dioxygenase subunit alpha (DUF1264). Protein is tyrosine-phosphorylated and its phosphorylation state is modulated in response to ABA in Arabidopsis thaliana seeds.	AT2G17500	PILS5	59.373	2.4392	0.32969	7.3985	1.38e-13	1.55e-12	Auxin efflux carrier family protein.	AT5G64370	BETA-UP	401.23	-0.66156	0.11683	-5.6627	1.49e-08	1.63e-07	full_name=beta-ureidopropionase. beta-ureidopropionase. PYD3 encodes a beta-ureidopropionase which, when expressed in E. coli, has been shown to convert beta-ureidopropionate into beta-alanine. It localizes to the cytosol and plays an important role in uracil degradation.
AT3G23490	CYN	460.49	0.77599	0.15049	5.1565	2.52e-07	3.11e-06	full_name=cyanase. cyanase. Encodes a cyanase that catalyzes the bicarbonate-dependent breakdown of cyanate to ammonia and bicarbonate. CYN forms a hexadecamer and is believed to be a cytosolic protein. Long-term exposure to NaCl increases CYN transcript levels. It is also expressed at higher levels in flowers relative to stems, roots, and seedlings.	AT5G58730	Mik	648.03	-0.59556	0.10675	-5.5789	2.42e-08	2.9e-07	full_name=myo-inositol kinase. pfkB-like carbohydrate kinase family protein.	AT2G21380	KIN7.2	243.84	-1.0239	0.15961	-6.4148	1.41e-10	1.64e-09	Kinesin motor family protein.	AT5G24600		59.471	-2.6692	0.3611	-7.3917	1.45e-13	1.63e-12	TRP-like ion channel protein (Protein of unknown function, DUF599).	AT3G06690		283.77	0.81303	0.14365	5.6598	1.52e-08	1.66e-07	putative acyl-coenzyme A oxidase.
AT5G14780	FDH	1366.9	-0.59418	0.11524	-5.156	2.52e-07	3.12e-06	full_name=formate dehydrogenase. formate dehydrogenase. Encodes a NAD-dependent formate dehydrogenase.	AT3G13450	DIN4	65.294	-1.9441	0.34857	-5.5774	2.44e-08	2.92e-07	full_name=DARK INDUCIBLE 4. Transketolase family protein. branched chain alpha-keto acid dehydrogenase E1 beta	AT4G37080		162.23	-1.3993	0.21819	-6.4132	1.43e-10	1.65e-09	ternary complex factor MIP1 leucine-zipper protein (Protein of unknown function, DUF547).	AT3G49160		147.13	-1.6159	0.21863	-7.3911	1.46e-13	1.64e-12	pyruvate kinase family protein. Expression of the gene is downregulated in the presence of paraquat, an inducer of photoxidative stress.	AT1G20670		228.81	0.87348	0.15445	5.6556	1.55e-08	1.7e-07	DNA-binding bromodomain-containing protein.
AT5G52470	FIB1	809.62	0.68448	0.13284	5.1528	2.57e-07	3.17e-06	full_name=fibrillarin 1. fibrillarin 1. encodes a fibrillarin, a key nucleolar protein in eukaryotes which associates with box C/D small nucleolar RNAs (snoRNAs) directing 2'-O-ribose methylation of the rRNA. This gene also encodes a novel box C/D snoRNA, U60.1f in its fifth intron that accumulates in seedlings and that their targeted residue on the 25 S rRNA is methylated.	AT1G77450	NAC032	374.95	0.78763	0.14138	5.571	2.53e-08	3.03e-07	full_name=NAC domain containing protein 32. NAC domain containing protein 32.	AT5G56640	MIOX5	25.418	-7.9467	1.2398	-6.4099	1.46e-10	1.69e-09	full_name=myo-inositol oxygenase 5. myo-inositol oxygenase 5. Myo-Inositol Oxygenase gene family	AT5G20270	HHP1	32.233	-4.2188	0.57113	-7.3868	1.5e-13	1.69e-12	full_name=heptahelical transmembrane protein1. heptahelical transmembrane protein1. heptahelical transmembrane protein homologous to human adiponectin receptors and progestin receptors	AT4G12680		3368	-0.36272	0.064137	-5.6554	1.55e-08	1.7e-07	transmembrane protein.
AT3G60690	SAUR59	117.12	1.1074	0.21492	5.1526	2.57e-07	3.17e-06	SAUR-like auxin-responsive protein family.	AT1G62570	FMO GS-OX4	195.11	1.0126	0.18187	5.5678	2.58e-08	3.09e-07	full_name=flavin-monooxygenase glucosinolate S-oxygenase 4. flavin-monooxygenase glucosinolate S-oxygenase 4. belongs to the flavin-monooxygenase (FMO) family, encodes a glucosinolate S-oxygenase that catalyzes the conversion of methylthioalkyl glucosinolates to methylsulfinylalkyl glucosinolates	AT2G40100	LHCB4.3	123.54	-1.3467	0.21022	-6.4061	1.49e-10	1.73e-09	full_name=light harvesting complex photosystem II. light harvesting complex photosystem II. Lhcb4:3 protein (Lhcb4.3, light harvesting complex of photosystem II	AT4G07825		173.82	1.4288	0.19348	7.3847	1.53e-13	1.71e-12	transmembrane protein.	AT3G61150	HDG1	107.61	1.2575	0.22241	5.6543	1.56e-08	1.71e-07	full_name=homeodomain GLABROUS 1. homeodomain GLABROUS 1. Encodes a homeobox-leucine zipper family protein belonging to the HD-ZIP IV family.
AT3G52060	GNTL	679.62	-0.73267	0.14226	-5.1504	2.6e-07	3.21e-06	core-2/I-branching beta-1,6-N-acetylglucosaminyltransferase family protein. Encodes a plasmodesmal glycosyltransferase-like protein. Mutation results in defects in seed germination and delayed plant growth.	AT3G01480	CYP38	69.469	-1.4804	0.2659	-5.5675	2.58e-08	3.09e-07	full_name=cyclophilin 38. cyclophilin 38. Encodes a chloroplast cyclophilin functioning in the assembly and maintenance of photosystem II (PSII) supercomplexes.	AT3G03920		348.63	0.90255	0.1409	6.4057	1.5e-10	1.74e-09	H/ACA ribonucleoprotein complex, subunit Gar1/Naf1 protein.	AT5G35370		64.648	2.2043	0.29852	7.3842	1.53e-13	1.72e-12	S-locus lectin protein kinase family protein.	AT5G23340		705.06	0.59956	0.10609	5.6514	1.59e-08	1.74e-07	RNI-like superfamily protein.
AT5G57700		91.091	-1.1493	0.22321	-5.149	2.62e-07	3.23e-06	BNR/Asp-box repeat family protein.	AT3G50910		229.12	0.82491	0.14819	5.5666	2.6e-08	3.1e-07	netrin receptor DCC.	AT4G28650	PXL2	27.481	-3.8146	0.59559	-6.4047	1.51e-10	1.75e-09	Leucine-rich repeat transmembrane protein kinase family protein. Encodes one of the two putative eLRR kinase closely related to PXY (At1g08590/PXL1 and At4g28650/PXL2). Insertion mutants in either pxl1 or pxl2 do not exhibit an obvious phenotype in the stem; double-mutant combinations of a Col allele, of pxy (pxy-3) with pxl1 and pxl2, generate a more severe vascular phenotype than pxy-3 alone, suggesting that these genes act synergistically with PXY in regulating vascular-tissue development in the stem.	AT2G18370		30.788	-3.901	0.52836	-7.3832	1.54e-13	1.73e-12	Bifunctional inhibitor/lipid-transfer protein/seed storage 2S albumin superfamily protein. Predicted to encode a PR (pathogenesis-related) protein. Belongs to the lipid transfer protein (PR-14) family with the following members: At2g38540/LTP1, At2g38530/LTP2, At5g59320/LTP3, At5g59310/LTP4, At3g51600/LTP5, At3g08770/LTP6, At2g15050/LTP7, At2g18370/LTP8, At2g15325/LTP9, At5g01870/LTP10, At4g33355/LTP11, At3g51590/LTP12, At5g44265/LTP13, At5g62065/LTP14, At4g08530/LTP15.	AT5G66120		306.67	-0.72212	0.12779	-5.651	1.6e-08	1.74e-07	3-dehydroquinate synthase.
AT5G41670	PGD3	549.2	-0.84448	0.16402	-5.1487	2.62e-07	3.23e-06	6-phosphogluconate dehydrogenase family protein.	AT4G39890	RABH1c	46.598	1.8236	0.32769	5.565	2.62e-08	3.13e-07	full_name=RAB GTPase homolog H1C. RAB GTPase homolog H1C.	AT5G64430		470.81	0.92748	0.14487	6.4022	1.53e-10	1.77e-09	Octicosapeptide/Phox/Bem1p family protein.	AT2G43020	PAO2	314.02	-1.3126	0.17781	-7.3819	1.56e-13	1.75e-12	full_name=polyamine oxidase 2. polyamine oxidase 2. Encodes a polyamine oxidase.	AT4G18660		279.14	0.84935	0.15046	5.6449	1.65e-08	1.8e-07	delay of germination protein.
AT2G44730		256.81	-0.73615	0.14304	-5.1466	2.65e-07	3.27e-06	Alcohol dehydrogenase transcription factor Myb/SANT-like family protein.	AT5G07500	PEI1	2342.5	-0.47607	0.085569	-5.5636	2.64e-08	3.15e-07	Zinc finger C-x8-C-x5-C-x3-H type family protein. Encodes an embryo-specific zinc finger transcription factor required for heart-stage embryo formation.	AT3G06630		272.05	1.0711	0.16739	6.3991	1.56e-10	1.81e-09	protein kinase family protein.	AT4G15400	BIA1	32.209	-5.401	0.7317	-7.3814	1.57e-13	1.75e-12	full_name=BRASSINOSTEROID INACTIVATOR1. HXXXD-type acyl-transferase family protein. Encodes BIA1, a member of the BAHD acyltransferase family. Plays a role in controlling brassinosteroids levels, particularly in the root and hypocotyl in darkness.	AT2G48150	GPX4	20.779	4.1705	0.73907	5.643	1.67e-08	1.82e-07	full_name=glutathione peroxidase 4. glutathione peroxidase 4. Encodes glutathione peroxidase.
AT4G14310		39.951	-1.7479	0.33979	-5.144	2.69e-07	3.31e-06	Transducin/WD40 repeat-like superfamily protein.	AT5G42280		69.836	-1.4662	0.26357	-5.5628	2.66e-08	3.17e-07	Cysteine/Histidine-rich C1 domain family protein.	AT3G05320	OFT1	176.09	-1.2524	0.1958	-6.3965	1.59e-10	1.84e-09	O-fucosyltransferase family protein.	AT5G16970	AER	2182.9	0.69204	0.093778	7.3795	1.59e-13	1.78e-12	full_name=alkenal reductase. alkenal reductase. encodes a 2-alkenal reductase (EC 1.3.1.74), plays a key role in the detoxification of reactive carbonyls	AT3G26440		20.908	-6.1846	1.0963	-5.6415	1.69e-08	1.84e-07	transmembrane protein, putative (DUF707).
AT1G03470	NET3A	322.59	1.0145	0.19726	5.1429	2.7e-07	3.33e-06	full_name=Networked 3A. Kinase interacting (KIP1-like) family protein. Encodes a member of the NET superfamily of proteins that potentially couples different membranes to the actin cytoskeleton in plant cells. It colocalizes with filamentous actin and is localized to the nuclear membrane and the vacuolar membrane.	AT3G63540		77.766	-1.4031	0.25226	-5.5622	2.66e-08	3.17e-07	thylakoid lumenal protein (Mog1/PsbP/DUF1795-like photosystem II reaction center PsbP family protein). Conceptual translation of this open reading frame gave the sequence of a 229-residue hypothetical protein that contains the same sequence as the mature A. thaliana chloroplast luminal 19-kDa protein linked to a putative signal sequence.	AT2G26060	emb1345	426.28	0.82027	0.12827	6.395	1.61e-10	1.85e-09	full_name=embryo defective 1345. Transducin/WD40 repeat-like superfamily protein. Encodes a homolog of the yeast Cytosolic Iron-sulfur protein Assembly protein CIA1.	AT3G54990	SMZ	59.13	-2.7946	0.37893	-7.3752	1.64e-13	1.83e-12	full_name=SCHLAFMUTZE. Integrase-type DNA-binding superfamily protein. Encodes a AP2 domain transcription factor that can repress flowering. SMZ and its paralogous gene, SNARCHZAPFEN (SNZ), share a signature with partial complementarity to the miR172 microRNA, whose precursor is induced upon flowering.	AT1G13160		229.07	0.8332	0.1477	5.6412	1.69e-08	1.84e-07	ARM repeat superfamily protein.
AT5G53450	ORG1	281.76	0.73591	0.14322	5.1384	2.77e-07	3.41e-06	full_name=OBP3-responsive gene 1. OBP3-responsive protein 1.	AT2G03505		163.92	-1.1315	0.20357	-5.5585	2.72e-08	3.24e-07	Carbohydrate-binding X8 domain superfamily protein.	AT2G47115		257.39	-1.0185	0.15928	-6.3943	1.61e-10	1.86e-09	protein rolling protein.	AT1G11530	CXXS1	242.64	1.2447	0.16896	7.3669	1.75e-13	1.95e-12	full_name=C-terminal cysteine residue is changed to a serine 1. C-terminal cysteine residue is changed to a serine 1. Encodes a monocysteinic thioredoxin, thioredoxin in which the second cysteine of the redox site is replaced by a serine, with low disulfide reductase but efficient disulfide isomerase activity.	AT3G22110	PAC1	912.52	-0.57055	0.10117	-5.6395	1.71e-08	1.85e-07	full_name=20S proteasome alpha subunit C1. 20S proteasome alpha subunit C1. Encodes the alpha-3 subunit of 20s proteasome.
AT5G27760	ATHIGD2	486.58	0.59953	0.1167	5.1373	2.79e-07	3.42e-06	Hypoxia-responsive family protein.	AT2G31320	PARP1	154.56	-1.0445	0.18797	-5.5567	2.75e-08	3.27e-07	full_name=POLY(ADP-RIBOSE) POLYMERASE 1. poly(ADP-ribose) polymerase 2. Encodes a poly(ADP-ribose) polymerase.	AT4G15563		291.02	1.3545	0.21188	6.3929	1.63e-10	1.88e-09	F-box-like protein.	AT3G28740	CYP81D11	39.771	5.3823	0.73121	7.3608	1.83e-13	2.04e-12	full_name=cytochrome P450, family 81, subfamily D, polypeptide 11. Cytochrome P450 superfamily protein. Encodes a member of the cytochrome p450 family. Expression is upregulated in response to cis-jasmonate treatment. Overexpression induces synthesis of volatile compounds that affect chemical ecology and insect interactions.	AT4G16760	ACX1	2707.9	0.42243	0.074916	5.6388	1.71e-08	1.86e-07	full_name=acyl-CoA oxidase 1. acyl-CoA oxidase 1. Encodes a medium to long-chain acyl-CoA oxidase. Catalyzes the first step of fatty acid beta-oxidation. Involved in jasmonate biosynthesis. Gene expression is induced by wounding, drought stress, abscisic acid, and jasmonate.
AT3G15980		365.98	-0.66318	0.12913	-5.1358	2.81e-07	3.45e-06	Coatomer, beta' subunit.	AT5G38520	CLD1	13.273	-7.1187	1.2818	-5.5539	2.79e-08	3.32e-07	alpha/beta-Hydrolases superfamily protein.	AT5G27120		196.92	1.2856	0.20112	6.3922	1.64e-10	1.88e-09	NOP56-like pre RNA processing ribonucleoprotein. SAR DNA-binding protein, putative, strong similarity to SAR DNA-binding protein-1 (Pisum sativum) GI:3132696; contains Pfam profile PF01798: Putative snoRNA binding domain; has similarity to MAR binding NOP58 protein	AT3G22370	AOX1A	40.814	-3.0938	0.4204	-7.3592	1.85e-13	2.06e-12	full_name=alternative oxidase 1A. alternative oxidase 1A. Encodes AOX1a, an isoform of alternative oxidase that is expressed in rosettes, flowers, and root. The alternative oxidase of plant mitochondria transfers electrons from the ubiquinone pool to oxygen without energy conservations. It is regulated through transcriptional control and by pyruvate. Plays a role in shoot acclimation to low temperature. Also is capable of ameliorating reactive oxygen species production when the cytochrome pathway is inhibited. AOX1a also functions as a marker for mitochondrial retrograde response.	AT3G26650	GAPA	45.664	1.9979	0.35433	5.6385	1.72e-08	1.86e-07	full_name=glyceraldehyde 3-phosphate dehydrogenase A subunit. glyceraldehyde 3-phosphate dehydrogenase A subunit. Encodes one of the two subunits forming the photosynthetic glyceraldehyde-3-phosphate dehydrogenase (GAPDH) and as such a constituent of the supramolecular complex with phosphoribulokinase (PRK) thought to be linked by a small peptide encoded by CP12-2. GapA-1 is coordinately expressed by light with PRK and CP12-2. The enzyme activity, tested in leaf protein extracts dropped significantly after external sucrose treatment for the photosynthetic GAPDH (NADPH-dependent) but not for the cytosolic GAPDH (NADH-dependent).
AT1G74970	RPS9	157.61	-0.88949	0.1732	-5.1356	2.81e-07	3.45e-06	full_name=ribosomal protein S9. ribosomal protein S9. ribosomal protein S9, nuclear encoded component of the chloroplast ribosome	AT3G15590		225.15	0.85168	0.15348	5.5492	2.87e-08	3.41e-07	Tetratricopeptide repeat (TPR)-like superfamily protein.	AT3G02360	PGD2	569.31	-0.73674	0.1153	-6.3897	1.66e-10	1.92e-09	6-phosphogluconate dehydrogenase family protein.	AT5G66760	SDH1-1	1078.2	-0.76464	0.10392	-7.3583	1.86e-13	2.07e-12	full_name=succinate dehydrogenase 1-1. succinate dehydrogenase 1-1. One of two genes in Arabidopsis that encode a flavoprotein subunit of the mitochondrial succinate dehydrogenase complex.	AT2G36640	ECP63	8298.2	-0.41022	0.072768	-5.6373	1.73e-08	1.87e-07	full_name=embryonic cell protein 63. embryonic cell protein 63. Encodes putative phosphotyrosine protein belonging to late embryogenesis abundant (LEA) protein in group 3 that might be involved in maturation and desiccation tolerance of seeds. RFLP and CAPS mapping place it on chromosome 4 but the nucleotide sequence maps it to chromosome 2.
AT1G72250	MDKIN1	15.75	-4.4102	0.85893	-5.1345	2.83e-07	3.47e-06	Di-glucose binding protein with Kinesin motor domain-containing protein.	AT3G62290	ARFA1E	1529.1	-0.51729	0.093297	-5.5446	2.95e-08	3.5e-07	full_name=ADP-ribosylation factor A1E. ADP-ribosylation factor A1E. A member of ARF GTPase family. A thaliana has 21 members of this family, known to be essential for vesicle coating and uncoating and functions in GTP-binding. The gene is shown to play a role in cell division, cell expansion and cellulose production using antisense construct.	AT4G02410	LECRK-IV.3	29.712	3.5262	0.55213	6.3865	1.7e-10	1.95e-09	Concanavalin A-like lectin protein kinase family protein.	AT5G58000	RTN21	41.277	-3.2032	0.43533	-7.358	1.87e-13	2.08e-12	Reticulon family protein.	AT1G76180	ERD14	55.042	-1.9025	0.33759	-5.6355	1.75e-08	1.89e-07	full_name=EARLY RESPONSE TO DEHYDRATION 14. Dehydrin family protein. Encodes a dehydrin protein whose expression is induced early on in response to dehydration stress. This gene's expression to cold occurs in two waves, with early induction occurring within 1 h and secondary induction occurring 5 h after the beginning of cold stress. Expression is also induced in response to ABA but not in response to 2,4-D, BA, and GA3. ERD14 protein is capable of binding Ca2+, especially when the protein is phosphorylated.
AT2G22610	MDKIN2	15.848	-4.8996	0.95435	-5.1339	2.84e-07	3.48e-06	Di-glucose binding protein with Kinesin motor domain-containing protein.	AT3G62090	PIL2	1378.7	0.68635	0.1238	5.5438	2.96e-08	3.51e-07	full_name=phytochrome interacting factor 3-like 2. phytochrome interacting factor 3-like 2. encodes a novel Myc-related bHLH transcription factor, which physically associated with APRR1/TOC1 and is a member of PIF3 transcription factor family.	AT1G17860	ATKTI5	136.93	-1.4651	0.22943	-6.3857	1.71e-10	1.96e-09	Kunitz family trypsin and protease inhibitor protein.	AT3G01390	VMA10	575.69	-0.8243	0.11203	-7.3577	1.87e-13	2.08e-12	full_name=vacuolar membrane ATPase 10. vacuolar membrane ATPase 10. Subunit G of the vacuolar membrane ATPAse complex	AT1G14850	NUP155	769.56	0.54606	0.096902	5.6352	1.75e-08	1.89e-07	full_name=nucleoporin 155. nucleoporin 155. Encodes a protein similar to nucleoporin, a a major component of the nuclear pore complex (NPC) involved in cellular nucleo-cytoplasmic transport
AT1G12090	ELP	148.89	-0.98257	0.19152	-5.1304	2.89e-07	3.54e-06	full_name=extensin-like protein. extensin-like protein. extensin-like protein (ELP)	AT1G30515		20.07	-3.3821	0.61011	-5.5435	2.97e-08	3.52e-07	GATA zinc finger protein.	AT5G13850	NACA3	868.41	0.72444	0.11347	6.3842	1.72e-10	1.98e-09	full_name=nascent polypeptide-associated complex subunit alpha-like protein 3. nascent polypeptide-associated complex subunit alpha-like protein 3.	AT3G56050		357.41	-1.1063	0.15037	-7.3572	1.88e-13	2.09e-12	Protein kinase family protein.	AT2G47510	FUM1	103.73	1.237	0.21953	5.6346	1.76e-08	1.9e-07	full_name=fumarase 1. fumarase 1. Encodes a mitochondrial-localized protein. The FUM1 gene appears to be essential, suggesting that FUM1 may play a crucial role as a fumarase in the tricarboxylic acid cycle.
AT1G76410	ATL8	181.2	-0.95259	0.18585	-5.1254	2.97e-07	3.63e-06	RING/U-box superfamily protein.	AT2G30370	CHAL	13.062	-7.0966	1.2807	-5.5411	3.01e-08	3.56e-07	full_name=CHALLAH. allergen-like protein. Encodes a small, potentially secreted protein that acts as an inhibitor of stomatal production though likely not through direct interaction with the TMM receptor. It is homologous to known stomatal regulators EPF1 and EPF2.	AT3G63490	EMB3126	243.45	1.012	0.15863	6.3794	1.78e-10	2.04e-09	full_name=EMBRYO DEFECTIVE 3126. Ribosomal protein L1p/L10e family.	AT1G06950	TIC110	916.47	0.70999	0.09651	7.3566	1.89e-13	2.09e-12	full_name=translocon at the inner envelope membrane of chloroplasts 110. translocon at the inner envelope membrane of chloroplasts 110. Encodes a protein thought to be a part of the translocon at the chloroplast inner envelope. Involved in protein import into the chloroplast and chloroplast biogenesis. C-terminal half of Tic110 functions as scaffolds for protein-protein interactions.	AT3G15580	APG8H	1021.1	-0.52576	0.093315	-5.6342	1.76e-08	1.9e-07	full_name=AUTOPHAGY 8H. Ubiquitin-like superfamily protein. Encodes APG8, a component of autophagy conjugation pathway. Delivered to the lumens of vacuole under nitrogen-starvation condition.
AT2G24580		733.13	-0.84125	0.16416	-5.1245	2.98e-07	3.65e-06	FAD-dependent oxidoreductase family protein.	AT3G51895	SULTR3;1	877.72	0.60729	0.10962	5.5398	3.03e-08	3.59e-07	full_name=sulfate transporter 3;1. sulfate transporter 3;1. Encodes a chloroplast-localized sulfate transporter.	AT2G46930	PAE3	128.35	-1.2781	0.20041	-6.3774	1.8e-10	2.07e-09	Pectinacetylesterase family protein. Encodes a pectin acetylesterase that removes cell wall acetate associated with pectin formation in Arabidopsis leaves.	AT2G43120	PRN2	45.639	-2.6551	0.36093	-7.3562	1.89e-13	2.1e-12	RmlC-like cupins superfamily protein. Encodes a member of the functionally diverse cupin protein superfamily that is involved in susceptibility to the bacterial plant pathogen Ralstonia solanacearum. It stabilizes the papain-like cysteine protease XCP2.	AT1G17680		786.68	0.50678	0.089959	5.6335	1.77e-08	1.91e-07	tetratricopeptide repeat (TPR)-containing protein.
AT5G03650	SBE2.2	372.87	-0.70146	0.1369	-5.1238	2.99e-07	3.66e-06	full_name=starch branching enzyme 2.2. starch branching enzyme 2.2. Encodes starch branching enzyme (E.C.2.4.1.18) similar to SBE2 from maize and rice. Expressed throughout the plant and highest in seedlings and cauline leaves.	AT2G37050		270.24	-0.83546	0.15094	-5.5349	3.11e-08	3.68e-07	Leucine-rich repeat protein kinase family protein.	AT3G49570	LSU3	319.34	1.6465	0.25826	6.3752	1.83e-10	2.1e-09	full_name=RESPONSE TO LOW SULFUR 3. response to low sulfur 3.	AT2G31945		126.5	-2.2086	0.30031	-7.3545	1.92e-13	2.13e-12	transmembrane protein.	AT3G60210	GROES	242.92	-0.8344	0.14814	-5.6326	1.78e-08	1.92e-07	GroES-like family protein.
AT5G38940		38.084	-1.8844	0.36788	-5.1223	3.02e-07	3.68e-06	RmlC-like cupins superfamily protein.	AT1G09690		1436.1	-0.54394	0.098281	-5.5346	3.12e-08	3.69e-07	Translation protein SH3-like family protein.	AT4G25100	FSD1	351.93	-1.3349	0.20939	-6.3751	1.83e-10	2.1e-09	full_name=Fe superoxide dismutase 1. Fe superoxide dismutase 1. Fe-superoxide dismutase	AT3G57050	CBL	493.45	1.205	0.16389	7.3523	1.95e-13	2.16e-12	full_name=cystathionine beta-lyase. cystathionine beta-lyase. Encodes second enzyme in the methionine biosynthetic pathway	AT2G26980	CIPK3	769.86	0.64403	0.11449	5.6254	1.85e-08	2e-07	full_name=CBL-interacting protein kinase 3. CBL-interacting protein kinase 3. encodes a serine-threonine protein kinase whose expression increases in response to abscisic acid, cold, drought, high salt, and wounding conditions. The gene is expressed in developing seeds and seedlings. Lines carrying a T-DNA insertions have reduced germination efficiency and expression of cold, high-salt, and abscisic acid marker genes are altered, but not drought-response markers.
AT2G26150	HSFA2	68.693	1.5841	0.30932	5.1213	3.03e-07	3.7e-06	full_name=heat shock transcription factor A2. heat shock transcription factor A2. member of Heat Stress Transcription Factor (Hsf) family. Involved in response to misfolded protein accumulation in the cytosol. Regulated by alternative splicing and non-sense-mediated decay.	AT3G03910	GDH3	82.151	1.3174	0.2381	5.5332	3.14e-08	3.71e-07	full_name=glutamate dehydrogenase 3. glutamate dehydrogenase 3. GDH3 encodes a member of the glutamate dehydrogenease family. Its expression is upregulated in response to cytokinin and it may play a role in the control of nitrogen metabolism in leaf development.	AT5G09995		103.91	-1.5846	0.24858	-6.3748	1.83e-10	2.1e-09	transmembrane protein.	AT1G49430	LACS2	42.689	-9.0286	1.2281	-7.3517	1.96e-13	2.17e-12	full_name=long-chain acyl-CoA synthetase 2. long-chain acyl-CoA synthetase 2. Encodes a long chain acyl-CoA synthetase that catalyzes the synthesis of omega-hydroxy fatty acyl-CoA intermediates in the pathway to cutin synthesis. Required for repression of lateral root formation.	AT2G02090	ETL1	505.13	0.62252	0.11074	5.6213	1.9e-08	2.05e-07	SNF2 domain-containing protein / helicase domain-containing protein.
AT5G44630		10.185	-6.7298	1.3143	-5.1205	3.05e-07	3.72e-06	Terpenoid cyclases/Protein prenyltransferases superfamily protein. Encodes a sesquiterpene synthase involved in generating all of the group B sesquiterpenes found in the Arabidopsis floral volatile blend. Strongly expressed in intrafloral nectaries.	AT2G42890	ML2	935.79	0.58716	0.10614	5.5319	3.17e-08	3.74e-07	full_name=MEI2-like 2. MEI2-like 2. A member of mei2-like gene family, predominantly plant-based family of genes encoding RNA binding proteins with characteristic presence of a highly conserved RNA binding motif first described in the mei2 gene of the fission yeast S. pombe. In silico analyses reveal nine mei2 -like genes in A. thaliana. They were grouped into four distinct clades, based on overall sequence similarity and subfamily-specific sequence elements. AML2 is a member of two sister clades of mei2-like gene family, AML1 through AML5, and belongs to the clade named ALM235. AML2 is expressed during early embryo development (heart and torpedo stage) and predominantly in vegetative organs; no significant accumulation was detected in floral apices.	AT4G37370	CYP81D8	75.95	1.9836	0.31126	6.3726	1.86e-10	2.13e-09	full_name=cytochrome P450, family 81, subfamily D, polypeptide 8. cytochrome P450, family 81, subfamily D, polypeptide 8. member of CYP81D	AT1G50920	NOG1-1	1350.3	0.59272	0.080654	7.3489	2e-13	2.21e-12	Nucleolar GTP-binding protein.	AT5G22545		82.16	-1.5003	0.26693	-5.6207	1.9e-08	2.05e-07	hypothetical protein.
AT1G21920	(MRF1	309.25	-0.73748	0.14411	-5.1175	3.1e-07	3.77e-06	Histone H3 K4-specific methyltransferase SET7/9 family protein.	AT5G17670		140.07	-1.045	0.18898	-5.5295	3.21e-08	3.79e-07	alpha/beta-Hydrolases superfamily protein.	AT5G17550	PEX19-2	715.67	1.0328	0.1621	6.371	1.88e-10	2.15e-09	full_name=peroxin 19-2. peroxin 19-2.	AT2G41540	GPDHC1	134.64	-1.4872	0.2025	-7.344	2.07e-13	2.29e-12	6-phosphogluconate dehydrogenase family protein. Encodes a protein with NAD-dependent glycerol-3-phosphate (G3P) dehydrogenase which was shown to complement an Escherichia coli strain: BB20-14, auxotrophic for glycerol/G3P due to a loss-of-function mutation in the gpsA gene.	AT1G15270		548.27	-0.72141	0.1284	-5.6182	1.93e-08	2.08e-07	Translation machinery associated TMA7.
AT1G76310	CYCB2;4	9.9276	-6.6952	1.3085	-5.1166	3.11e-07	3.79e-06	full_name=CYCLIN B2;4. CYCLIN B2;4. core cell cycle genes	AT2G20990	SYTA	870.95	0.60142	0.10885	5.5253	3.29e-08	3.88e-07	full_name=synaptotagmin A. synaptotagmin A. Encodes a plasma membrane localized protein with similarity to synaptotagmins, a class of membrane trafficking proteins. SYT1 is expressed in all tissues. Loss of function mutations show hypersensitivity to NaCl and electrolyte leakage from the plasma membrane. SYT1 also affects calcium dependent freezing tolerance. SYT1 probably plays a role in membrane repair such as membrane resealing after freezing induced damage. Regulates endocytosis endosome recycling at the plasma membrane, but not membrane traffic along the secretory pathway.	AT2G20050		150.89	-1.1691	0.18355	-6.3691	1.9e-10	2.17e-09	protein phosphatase 2C and cyclic nucleotide-binding/kinase domain-containing protein.	AT1G55760	SIBP1	40.491	-8.9482	1.2191	-7.3398	2.14e-13	2.36e-12	BTB/POZ domain-containing protein.	AT1G50640	ERF3	221.26	0.84878	0.15108	5.6179	1.93e-08	2.08e-07	full_name=ethylene responsive element binding factor 3. ethylene responsive element binding factor 3. encodes a member of the ERF (ethylene response factor) subfamily B-1 of ERF/AP2 transcription factor family (ATERF-3). The protein contains one AP2 domain. There are 15 members in this subfamily including ATERF-3, ATERF-4, ATERF-7, and leafy petiole.
AT1G20930	CDKB2;2	9.921	-6.6989	1.3093	-5.1163	3.12e-07	3.79e-06	full_name=cyclin-dependent kinase B2;2. cyclin-dependent kinase B2;2. Cyclin-dependent kinase, expressed in flowers and suspension cell culture, expression peaks during M phase in synchronized cultures. Required for proper organization of the shoot apical meristem and for hormone signaling. Expressed in the shoot apical meristem. Involved in regulation of the G2/M transition of the mitotic cell cycle.	AT5G07220	BAG3	807.05	0.59778	0.1082	5.5248	3.3e-08	3.89e-07	full_name=BCL-2-associated athanogene 3. BCL-2-associated athanogene 3. A member of Arabidopsis BAG (Bcl-2-associated athanogene) proteins, plant homologs of mammalian regulators of apoptosis. Plant BAG proteins are multi-functional and remarkably similar to their animal counterparts, as they regulate apoptotic-like processes ranging from pathogen attack, to abiotic stress, to plant development.	AT1G09140	SR30	1331.1	0.87636	0.13771	6.3638	1.97e-10	2.25e-09	full_name=Serine/Arginine-Rich Protein Splicing Factor 30. SERINE-ARGININE PROTEIN 30. Encodes a serine-arginine rich RNA binding protein involved in regulation of splicing (including splicing of itself). Exists as 3 alternative spliced forms that are differentially expressed. Barta et al (2010) have proposed a nomenclature for Serine/Arginine-Rich Protein Splicing Factors (SR proteins): Plant Cell. 2010, 22:2926.	AT1G70730	PGM2	890.89	-0.65873	0.089758	-7.3389	2.15e-13	2.38e-12	full_name=phosphoglucomutase 2. Phosphoglucomutase/phosphomannomutase family protein. Encodes a cytosolic phosphoglucomutase (PGM). Two Arabidopsis PGM proteins (AT1G70730/PGM2 and AT1G23190/PGM3) have high sequence similarities and redundant functions. Mature plants possessing a single cPGM allele had a major reduction in cPGM activity. Whereas pgm2 and pgm3 single mutants are undistinguishable from the wild type, loss of both PGM2 and PGM3 severely impairs male and female gametophyte development.	AT2G18160	bZIP2	28.159	-2.4978	0.44557	-5.6059	2.07e-08	2.23e-07	full_name=basic leucine-zipper 2. basic leucine-zipper 2. Encodes a b-ZIP transcription factor.
AT4G15563		77.881	1.4622	0.28608	5.1111	3.2e-07	3.89e-06	F-box-like protein.	AT3G15940		209.24	-0.86872	0.15726	-5.524	3.31e-08	3.9e-07	UDP-Glycosyltransferase superfamily protein.	AT2G35050		476.27	-0.8973	0.14104	-6.3618	1.99e-10	2.28e-09	kinase superfamily with octicosapeptide/Phox/Bem1p domain-containing protein.	AT5G59440	ZEU1	193.44	1.1696	0.15939	7.338	2.17e-13	2.39e-12	full_name=ZEUS1. P-loop containing nucleoside triphosphate hydrolases superfamily protein. Encodes thymidylate kinase which exists in two isoforms in plants. The longer variant of 263 amino acids with a N-terminal extension that is required for localization to the mitochondrion. The second isoform of 224 residues is localized to the cytoplasm and nucleoplasm. Peak of expression occurs during G1/S phase transition.	AT5G06860	PGIP1	300.74	0.87573	0.15635	5.6012	2.13e-08	2.29e-07	full_name=polygalacturonase inhibiting protein 1. polygalacturonase inhibiting protein 1. Encodes a polygalacturonase inhibiting protein involved in defense response. PGIPs inhibit the function of cell wall pectin degrading enzymes such as those produced by fungal pathogens. PGIP1 is induced by fungal infection. Suppressed in the proton sensitive stop1-mutant, but the transcription level was recovered by transformation of STOP2. Knockout mutant showed severe damage in the root tip in low Ca and low pH medium.
AT1G60010		38.812	-1.8384	0.35985	-5.1089	3.24e-07	3.94e-06	D-ribose-binding periplasmic protein.	AT1G79820	SGB1	67.198	-1.4663	0.26559	-5.5209	3.37e-08	3.97e-07	full_name=SUPPRESSOR OF G PROTEIN BETA1. Major facilitator superfamily protein.	AT2G45150	CDS4	346.41	0.89182	0.14032	6.3557	2.07e-10	2.37e-09	full_name=cytidinediphosphate diacylglycerol synthase 4. cytidinediphosphate diacylglycerol synthase 4.	AT1G70300	KUP6	82.505	-2.0186	0.27519	-7.3353	2.21e-13	2.44e-12	full_name=K+ uptake permease 6. K+ uptake permease 6. potassium transporter	AT3G26744	ICE1	849.42	0.56987	0.10176	5.6	2.14e-08	2.3e-07	full_name=INDUCER OF CBF EXPRESSION 1. basic helix-loop-helix (bHLH) DNA-binding superfamily protein. Encodes a MYC-like bHLH transcriptional activator that binds specifically to the MYC recognition sequences in the CBF3 promoter. Mutants are defective in cold-regulated gene expression. Cold stress triggers protein degradation of nuclear GFPICE1 protein, and the RING finger protein HOS1 is required. Sumoylation of ICE1 controls CBF3/DREB1A expression and freezing tolerance.
AT1G10040		70.718	1.314	0.25722	5.1085	3.25e-07	3.94e-06	alpha/beta-Hydrolases superfamily protein.	AT3G23660	ATSEC23E	224.4	-0.8413	0.15247	-5.5177	3.43e-08	4.04e-07	Sec23/Sec24 protein transport family protein.	AT5G03650	SBE2.2	60.711	-2.833	0.4461	-6.3505	2.15e-10	2.45e-09	full_name=starch branching enzyme 2.2. starch branching enzyme 2.2. Encodes starch branching enzyme (E.C.2.4.1.18) similar to SBE2 from maize and rice. Expressed throughout the plant and highest in seedlings and cauline leaves.	AT4G25990	CIL	39.788	3.7539	0.51177	7.3352	2.21e-13	2.44e-12	CCT motif family protein. chloroplast import apparatus CIA2-like. CIA2 is a transcription factor which upregulates chloroplast translocon genes	AT1G12820	AFB3	93.253	1.3157	0.23495	5.5996	2.15e-08	2.31e-07	full_name=auxin signaling F-box 3. auxin signaling F-box 3. Auxin receptor involved in primary and lateral root growth inhibition in response to nitrate. Target of miR393. Induced by nitrate in primary roots.
AT5G01410	RSR4	372.81	0.6726	0.13168	5.108	3.26e-07	3.95e-06	full_name=REDUCED SUGAR RESPONSE 4. Aldolase-type TIM barrel family protein. Encodes a protein predicted to function in tandem with PDX2 to form glutamine amidotransferase complex with involved in vitamin B6 biosynthesis.	AT1G64950	CYP89A5	430.94	0.71985	0.13048	5.517	3.45e-08	4.05e-07	full_name=cytochrome P450, family 89, subfamily A, polypeptide 5. cytochrome P450, family 89, subfamily A, polypeptide 5. member of CYP89A	AT5G64740	CESA6	748.64	-0.80755	0.12719	-6.349	2.17e-10	2.47e-09	full_name=cellulose synthase 6. cellulose synthase 6. Encodes a cellulose synthase isomer. CESA6 mutants have cellulose defect in the primary cell wall. Multiple lines of evidence suggest that CESA6, along with CESA1 and CESA3 are present in the same plasma membrane complex for cellulose biosynthesis. CESA2 and CESA5 are related to CESA6, having partially redundant roles. As inferred from the null role of secondary wall-type CesAs, included in a set of five primary wall-type CesAs that may support trichome cell wall thickening.	AT3G62690	ATL5	175.08	-1.2631	0.17223	-7.334	2.23e-13	2.46e-12	full_name=AtL5. AtL5. Encodes a RING-H2 zinc finger protein related to ATL2. The ATL gene family is represented by fifteen sequences that contain, in addition to the RING, a transmembrane domain which is located in most of them towards the N-terminal end.	AT4G16160	ATOEP16-2	15862	-0.40905	0.073064	-5.5985	2.16e-08	2.32e-07	Mitochondrial import inner membrane translocase subunit Tim17/Tim22/Tim23 family protein. Homologous to pea OEP16 and barley pPORA (OEP16), a member of Arabidopsis OEP16 family. Two OEP16 genes are closely related to each other and are conserved in all land plants, OEP16-2, also named OEP16-S, and OEP16-1 (renamed OEP16-L) are result of the gene duplication event that occurred prior to divergence of bryophytes and seed plants. Predominantly expressed in seed and is not inducible by cold treatment. atOEP16-S gained an additional exon. The promoter region of atOEP16-S (but not atOEP16-L) contains multiple G-box ABA-responsive elements. The atOEP16-S promoter conferred developmentally regulated seed- and pollen-specific GUS expression in tobacco.
AT4G27710	CYP709B3	36.684	-1.9123	0.37445	-5.107	3.27e-07	3.97e-06	full_name=cytochrome P450, family 709, subfamily B, polypeptide 3. cytochrome P450, family 709, subfamily B, polypeptide 3. member of CYP709B	AT1G06950	TIC110	427.14	0.673	0.12201	5.5158	3.47e-08	4.08e-07	full_name=translocon at the inner envelope membrane of chloroplasts 110. translocon at the inner envelope membrane of chloroplasts 110. Encodes a protein thought to be a part of the translocon at the chloroplast inner envelope. Involved in protein import into the chloroplast and chloroplast biogenesis. C-terminal half of Tic110 functions as scaffolds for protein-protein interactions.	AT4G39800	MIPS1	4670.2	-0.73243	0.11537	-6.3487	2.17e-10	2.47e-09	full_name=D-myo-Inositol 3-Phosphate Synthase 1. myo-inositol-1-phosphate synthase 1. ** Referred to as MIPS2 in Mitsuhashi et al 2008. myo-inositol-1-phosphate synthase isoform 1.Expressed in leaf, root and silique. Immunolocalization experiments with an antibody recognizing MIPS1, MIPS2, and MIPS3 showed endosperm localization.	AT1G53750	RPT1A	2759	-0.79619	0.10859	-7.3323	2.26e-13	2.49e-12	full_name=regulatory particle triple-A 1A. regulatory particle triple-A 1A. 26S proteasome AAA-ATPase subunit RPT1a (RPT1a) mRNA,	AT3G01850		556.51	-0.60134	0.10744	-5.597	2.18e-08	2.34e-07	Aldolase-type TIM barrel family protein.
AT3G47650	BSD2	47.001	-1.8045	0.35339	-5.1063	3.29e-07	3.98e-06	DnaJ/Hsp40 cysteine-rich domain superfamily protein.	AT2G45440	DHDPS2	409.85	0.71198	0.12909	5.5152	3.48e-08	4.09e-07	full_name=dihydrodipicolinate synthase. dihydrodipicolinate synthase. Encodes a protein that likely has dihydropicolinate synthase activity based on its mutant phenotype of decreased lysine levels and increased aspartate levels. The mutant also has increased levels of threonine. The enzyme is predicted to localize to the chloroplast.	AT5G19920		136.81	1.3099	0.20638	6.347	2.2e-10	2.5e-09	Transducin/WD40 repeat-like superfamily protein.	AT5G53260		260.08	1.1932	0.16276	7.3315	2.28e-13	2.5e-12	Seed maturation protein.	AT1G24510		777.77	0.54405	0.097225	5.5958	2.2e-08	2.35e-07	TCP-1/cpn60 chaperonin family protein.
AT2G30340	LBD13	53.281	1.5734	0.30816	5.1057	3.3e-07	3.99e-06	full_name=LOB domain-containing protein 13. LOB domain-containing protein 13.	AT1G79600	ABC1K3	472.82	0.62901	0.11412	5.5116	3.56e-08	4.17e-07	Protein kinase superfamily protein. Encodes a chloroplast ABC1-like kinase that regulates vitamin E metabolism.	AT5G38140	NF-YC12	99.275	-1.6114	0.25389	-6.3466	2.2e-10	2.5e-09	full_name=nuclear factor Y, subunit C12. nuclear factor Y, subunit C12.	AT5G17490	RGL3	264.95	1.3067	0.17831	7.3285	2.33e-13	2.56e-12	full_name=RGA-like protein 3. RGA-like protein 3. DELLA subfamily member involved in GA signal transduction	AT3G21070	NADK1	492.84	0.57943	0.10355	5.5955	2.2e-08	2.36e-07	full_name=NAD kinase 1. NAD kinase 1. Encodes a protein with NAD(H) kinase activity.
AT2G42590	GRF9	782.1	-0.54059	0.10602	-5.0992	3.41e-07	4.13e-06	full_name=general regulatory factor 9. general regulatory factor 9. 14-3-3 gene. Binds calcium and displays induced structural changes.	AT1G70600		1197.8	-0.55541	0.10078	-5.5109	3.57e-08	4.18e-07	Ribosomal protein L18e/L15 superfamily protein.	AT4G34881		361.41	0.99223	0.15642	6.3433	2.25e-10	2.56e-09	transmembrane protein.	AT4G20140	GSO1	34.005	-3.2377	0.4422	-7.3217	2.45e-13	2.69e-12	full_name=GASSHO1. Leucine-rich repeat transmembrane protein kinase. Encodes GASSHO1 (GSO1), a putative leucine-rich repeat transmembrane-type receptor kinase. GSO1 and a homolog GSO2 (At5g44700) are required for the formation of a normal epidermal surface during embryogenesis.	AT3G49870	ARLA1C	267.5	0.76209	0.13632	5.5907	2.26e-08	2.42e-07	full_name=ADP-ribosylation factor-like A1C. ADP-ribosylation factor-like A1C. A member of ARF-like GTPase family. A thaliana has 21 members, in two subfamilies, ARF and ARF-like (ARL) GTPases.
AT5G06150	CYC1BAT	16.172	-3.6125	0.70849	-5.0989	3.42e-07	4.13e-06	Cyclin family protein. Encodes a cyclin whose expression is reduced in response to high salt.	AT5G60690	REV	349.48	-0.73772	0.13395	-5.5075	3.64e-08	4.26e-07	full_name=REVOLUTA. Homeobox-leucine zipper family protein / lipid-binding START domain-containing protein. REVOLUTA regulates meristem initiation at lateral positions. a member of a small homeodomain-leucine zipper family. Has overlapping functions with PHAVOLUTA and PHABULOSA.	AT2G33470	GLTP1	338.73	-0.86597	0.13654	-6.3421	2.27e-10	2.57e-09	full_name=glycolipid transfer protein 1. glycolipid transfer protein 1.	AT5G24655	LSU4	30.227	-4.2618	0.58223	-7.3197	2.49e-13	2.73e-12	full_name=RESPONSE TO LOW SULFUR 4. response to low sulfur 4.	AT2G17410	ARID2	736.57	0.52537	0.093988	5.5897	2.27e-08	2.43e-07	ARID/BRIGHT DNA-binding domain-containing protein.
AT5G56850		65.093	-1.3771	0.27028	-5.0952	3.48e-07	4.21e-06	hypothetical protein.	AT2G33580	LYK5	87.831	1.2946	0.23508	5.507	3.65e-08	4.27e-07	full_name=LysM-containing receptor-like kinase 5. Protein kinase superfamily protein. Encodes a LysM-containing receptor-like kinase. LYK5 is a major chitin receptor and forms a chitin-induced complex with related kinase CERK1.	AT5G52070		248.74	1.1236	0.17729	6.3374	2.34e-10	2.65e-09	Agenet domain-containing protein.	AT3G13410		354.6	-0.93249	0.12746	-7.3159	2.56e-13	2.8e-12	2-C-methyl-D-erythritol 4-phosphate cytidylyltransferase.	AT5G01990	PILS6	275.54	-0.77677	0.13902	-5.5874	2.31e-08	2.46e-07	Auxin efflux carrier family protein.
AT5G64260	EXL2	857.48	0.80326	0.15768	5.0944	3.5e-07	4.22e-06	full_name=EXORDIUM like 2. EXORDIUM like 2.	AT2G07080		41.835	1.9006	0.3452	5.5058	3.68e-08	4.3e-07	transposable_element_gene.	AT3G13520	AGP12	540.43	-0.83429	0.1318	-6.3298	2.45e-10	2.78e-09	full_name=arabinogalactan protein 12. arabinogalactan protein 12. Encodes a GPI-anchored arabinogalactan (AG) peptide with a short 'classical' backbone of 10 amino acids, seven of which are conserved among the 4 other Arabidopsis AG peptides. These peptides may be involved in cell signaling.	AT1G02850	BGLU11	3898.5	-0.55278	0.075568	-7.3151	2.57e-13	2.82e-12	full_name=beta glucosidase 11. beta glucosidase 11.	AT3G03470	CYP89A9	186.51	-0.93886	0.16807	-5.5862	2.32e-08	2.48e-07	full_name=cytochrome P450, family 87, subfamily A, polypeptide 9. cytochrome P450, family 87, subfamily A, polypeptide 9. member of CYP89A
AT4G19450		83.308	-1.2566	0.24681	-5.0912	3.56e-07	4.29e-06	Major facilitator superfamily protein.	AT4G13710		18.285	-3.6078	0.65555	-5.5034	3.72e-08	4.35e-07	Pectin lyase-like superfamily protein.	AT5G08415	LIP1	110.08	-1.3765	0.2175	-6.329	2.47e-10	2.8e-09	Radical SAM superfamily protein.	AT5G27360	SFP2	43.54	-9.0528	1.2384	-7.3103	2.67e-13	2.92e-12	Major facilitator superfamily protein. Encodes a sugar-porter family protein that unlike the closely related gene, SFP1, is not induced during leaf senescence.	AT1G56090		219.37	0.88975	0.15936	5.5834	2.36e-08	2.52e-07	Tetratricopeptide repeat (TPR)-like superfamily protein.
AT1G03870	FLA9	60.807	1.4834	0.29147	5.0894	3.59e-07	4.33e-06	full_name=FASCICLIN-like arabinoogalactan 9. FASCICLIN-like arabinoogalactan 9. fasciclin-like arabinogalactan-protein 9 (Fla9)	AT4G18905		321.08	0.78915	0.14345	5.501	3.78e-08	4.41e-07	Transducin/WD40 repeat-like superfamily protein.	AT1G12200	FMO	37.33	-2.5182	0.39796	-6.3277	2.49e-10	2.82e-09	full_name=flavin monooxygenase. Flavin-binding monooxygenase family protein. Putative flavin monooxygenase.	AT2G42860		29.257	-4.7628	0.65189	-7.3061	2.75e-13	3.01e-12	hypothetical protein.	AT5G58110		858.87	-0.50834	0.091049	-5.5832	2.36e-08	2.52e-07	chaperone binding / ATPase activator.
AT5G57050	ABI2	217.48	0.84874	0.1668	5.0885	3.61e-07	4.35e-06	full_name=ABA INSENSITIVE 2. Protein phosphatase 2C family protein. Encodes a protein phosphatase 2C and is involved in ABA signal transduction. Binds fibrillin preprotein in vitro and in vivo.	AT2G28080		28.891	-2.3367	0.42477	-5.501	3.78e-08	4.41e-07	UDP-Glycosyltransferase superfamily protein.	AT2G29510		244.18	-1.0671	0.16866	-6.3269	2.5e-10	2.83e-09	hypothetical protein (DUF3527).	AT3G49560	HP30	594.16	0.84123	0.11524	7.2999	2.88e-13	3.15e-12	Mitochondrial import inner membrane translocase subunit Tim17/Tim22/Tim23 family protein.	AT4G32760		689.39	0.52012	0.093208	5.5802	2.4e-08	2.56e-07	ENTH/VHS/GAT family protein.
AT2G01590	CRR3	15.225	-4.0334	0.79274	-5.088	3.62e-07	4.36e-06	full_name=CHLORORESPIRATORY REDUCTION 3. chlororespiratory reduction 3. Likely a subunit of the chloroplast NAD(P)H dehydrogenase complex, involved in PSI cyclic electron transport. Located in the membrane fraction of chloroplast. Mutant has impaired NAD(P)H dehydrogenase activity.	AT4G27700		93.053	-1.2241	0.22272	-5.4961	3.88e-08	4.53e-07	Rhodanese/Cell cycle control phosphatase superfamily protein.	AT5G13030	SELO	1011.2	0.77324	0.12226	6.3246	2.54e-10	2.87e-09	selenoprotein O.	AT4G34250	KCS16	33.581	-4.1524	0.56897	-7.2981	2.92e-13	3.19e-12	full_name=3-ketoacyl-CoA synthase 16. 3-ketoacyl-CoA synthase 16. Encodes KCS16, a member of the 3-ketoacyl-CoA synthase family involved in the biosynthesis of VLCFA (very long chain fatty acids).	AT3G51260	PAD1	417.72	-0.67698	0.12134	-5.5792	2.42e-08	2.57e-07	full_name=20S proteasome alpha subunit PAD1. 20S proteasome alpha subunit PAD1. 20S proteosomal alpha subunits. Interacts with SnRK, SKP1/ASK1 during proteasomal binding of an SCF ubiquitin ligase.
AT1G03780	TPX2	9.8024	-6.676	1.3123	-5.0871	3.64e-07	4.38e-06	full_name=targeting protein for XKLP2. targeting protein for XKLP2. Homolog of vertebrate TPX2. Protein has three domains involved in nuclear targeting, one in nuclear export and two in microtubule binding. Involved in mitotic spindle assembly during late prophase and early prometaphase.	AT4G35920	MCA1	403.83	0.72867	0.13261	5.4949	3.91e-08	4.56e-07	full_name=mid1-complementing activity 1. PLAC8 family protein. Encodes an integral plasma membrane protein. Functionally complements the yeast mid1 mutant, a deficiency of Ca2+ influx. Involved in Ca2+ influx and mechanical sensing in roots. An over-expression line showed increased Ca2+ uptake than the wild type plant. The primary root of a knock-out mutant failed to penetrate a harder agar medium from a softer medium.	AT5G40770	PHB3	462.71	0.78509	0.12414	6.3243	2.54e-10	2.88e-09	full_name=prohibitin 3. prohibitin 3. prohibitin 3	AT1G27080	NRT1.6	33.339	-4.9548	0.67908	-7.2964	2.96e-13	3.23e-12	full_name=nitrate transporter 1.6. nitrate transporter 1.6. Encodes a protein with low-affinity nitrate transporter activity that is expressed in the vascular tissue of the funiculus and the silique. This plasma membrane-localized enzyme is predicted to have 12 transmembrane domains. Plants lacking NRT1.6 have reduced levels of nitrate in their seeds and have increased levels of early embryonic developmental defects and seed abortion.	AT5G55700	BAM4	418.18	0.68522	0.12283	5.5785	2.43e-08	2.58e-07	full_name=beta-amylase 4. beta-amylase 4. In vitro assay indicates no beta-amylase activity of BAM4. However mutation in BAM4 impairs starch breakdown. BAM4 may play a regulatory role.
AT4G27180	ATK2	1194.8	-0.63923	0.12569	-5.0859	3.66e-07	4.4e-06	full_name=kinesin 2. kinesin 2. kinesin heavy chain subunit	AT3G28220		12.704	-7.0572	1.285	-5.492	3.97e-08	4.63e-07	TRAF-like family protein.	AT1G11680	CYP51G1	221.53	-1.2701	0.2009	-6.3221	2.58e-10	2.91e-09	full_name=CYTOCHROME P450 51G1. CYTOCHROME P450 51G1. putative obtusifoliol 14-alpha demethylase involved in sterol biosynthesis.	AT2G25110	SDF2	190.1	-1.4762	0.20239	-7.2937	3.02e-13	3.29e-12	full_name=stromal cell-derived factor 2-like protein precursor. stromal cell-derived factor 2-like protein precursor. Encodes an endoplasmic reticulum protein SDF2 (stromal-derived factor-2). Forms a complex SDF2-ERdj3B-BiP that is required for the proper accumulation of the surface-exposed leucine-rich repeat receptor kinases EFR. EFR is involved in PAMP (pathogen associated molecular patterns) triggered immunity.	AT2G07734		22.086	3.2962	0.59093	5.578	2.43e-08	2.59e-07	Alpha-L RNA-binding motif/Ribosomal protein S4 family protein.
AT3G10690	GYRA	256.56	0.82307	0.16188	5.0845	3.69e-07	4.43e-06	full_name=DNA GYRASE A. DNA GYRASE A.	AT2G43750	OASB	410.13	0.67212	0.12239	5.4917	3.98e-08	4.63e-07	full_name=O-acetylserine (thiol) lyase B. O-acetylserine (thiol) lyase B. Arabidopsis thaliana O-acetylserine (thiol) lyase (OAS-TL) isoform oasB, the key enzyme for fixation of inorganic sulfide. It catalyzes the formation of cysteine from O-acetylserine and inorganic sulfide. Required for pollen tube growth and/or fertilization.	AT4G17550	G3Pp4	925.58	0.68853	0.10891	6.322	2.58e-10	2.92e-09	full_name=glycerol-3-phosphate permease 4. Major facilitator superfamily protein. Encodes a member of the phosphate starvation-induced glycerol-3-phosphate permease gene family: AT3G47420(G3Pp1), AT4G25220(G3Pp2), AT1G30560(G3Pp3), AT4G17550(G3Pp4) and AT2G13100(G3Pp5).	AT5G03740	HD2C	862.19	0.64243	0.088189	7.2848	3.22e-13	3.52e-12	full_name=histone deacetylase 2C. histone deacetylase 2C. HD2-type histone deacetylase HDAC. Involved in the ABA and stress responses. Mediates transcriptional repression	AT1G12810		463.72	-0.61164	0.10969	-5.5761	2.46e-08	2.62e-07	proline-rich family protein.
AT1G55320	AAE18	368.82	-0.78026	0.15349	-5.0835	3.71e-07	4.45e-06	full_name=acyl-activating enzyme 18. acyl-activating enzyme 18. Encodes a protein with similarity to acyl activating enzymes. AAE18 is localized to the peroxisome where it may be involved in metabolism of auxin precursors to active auxins.	AT4G10030	ABHD11	169.97	-0.97625	0.17779	-5.4909	4e-08	4.65e-07	alpha/beta-Hydrolases superfamily protein.	AT1G08570	ACHT4	2405	0.63842	0.10108	6.3158	2.69e-10	3.03e-09	full_name=atypical CYS HIS rich thioredoxin 4. atypical CYS HIS rich thioredoxin 4. Encodes a member of the thioredoxin family protein. Located in the chloroplast. Shows high activity towards the chloroplast 2-Cys peroxiredoxin A, and poor activity towards the chloroplast NADP-malate dehydrogenase.	AT1G70680		1508.7	-3.1596	0.434	-7.2802	3.33e-13	3.63e-12	Caleosin-related family protein.	AT5G38660	APE1	629.95	-0.56418	0.10121	-5.5743	2.49e-08	2.64e-07	full_name=ACCLIMATION OF PHOTOSYNTHESIS TO ENVIRONMENT. acclimation of photosynthesis to environment. mutant has Altered acclimation responses;
AT4G25750	ABCG4	17.855	-3.9972	0.78674	-5.0808	3.76e-07	4.51e-06	full_name=ATP-binding cassette G4. ABC-2 type transporter family protein.	AT1G78760		12.598	-7.0508	1.2842	-5.4903	4.01e-08	4.66e-07	F-box/RNI-like superfamily protein.	AT2G06010	ORG4	400.62	0.83801	0.13276	6.3124	2.75e-10	3.1e-09	full_name=OBP3-responsive gene 4. OBP3-responsive protein 4 (ORG4). encodes a novel protein whose expression level is induced in lines overexpressing salicylic-acid (SA)-inducible Arabidopsis DNA binding with one finger (Dof) transcription factor, called OBF-binding protein 3.	AT1G55265		30.241	-3.8795	0.533	-7.2786	3.37e-13	3.67e-12	DUF538 family protein, putative (Protein of unknown function, DUF538).	AT5G43770		2882.4	-0.62683	0.11247	-5.5734	2.5e-08	2.65e-07	proline-rich family protein.
AT2G44798		109.66	1.8747	0.36904	5.08	3.78e-07	4.53e-06	Natural antisense transcript overlaps with AT2G44800. Potential natural antisense gene, locus overlaps with AT2G44800 Natural antisense transcript overlaps with AT2G44800	AT3G23805	RALFL24	50.941	-1.652	0.30108	-5.4868	4.09e-08	4.75e-07	full_name=ralf-like 24. ralf-like 24. Member of a diversely expressed predicted peptide family showing sequence similarity to tobacco Rapid Alkalinization Factor (RALF), and is believed to play an essential role in the physiology of Arabidopsis. Consists of a single exon and is characterized by a conserved C-terminal motif and N-terminal signal peptide.	AT4G14690	ELIP2	32.165	-5.7968	0.91848	-6.3112	2.77e-10	3.12e-09	full_name=EARLY LIGHT-INDUCIBLE PROTEIN 2. Chlorophyll A-B binding family protein. Encodes an early light-induced protein. ELIPs are thought not to be directly involved in the synthesis and assembly of specific photosynthetic complexes, but rather affect the biogenesis of all chlorophyll-binding complexes. A study (PMID 17553115) has shown that the chlorophyll synthesis pathway was downregulated as a result of constitutive ELIP2 expression, leading to decreased chlorophyll availability for the assembly of pigment-binding proteins for photosynthesis.	AT2G32150		586.76	-0.97257	0.13365	-7.2771	3.41e-13	3.71e-12	Haloacid dehalogenase-like hydrolase (HAD) superfamily protein.	AT3G62650		613.51	0.53568	0.096129	5.5725	2.51e-08	2.66e-07	hypothetical protein.
AT3G15550		9.6764	-6.6609	1.3114	-5.0793	3.79e-07	4.54e-06	trichohyalin.	AT1G62710	BETA-VPE	12971	0.47077	0.085852	5.4835	4.17e-08	4.84e-07	full_name=beta vacuolar processing enzyme. beta vacuolar processing enzyme. Encodes a vacuolar processing enzyme belonging to a novel group of cysteine proteases that is expressed specifically in seeds and is essential for the proper processing of storage proteins.	AT5G22350	ELM1	278.93	0.99016	0.15699	6.3072	2.84e-10	3.2e-09	full_name=ELONGATED MITOCHONDRIA 1. fission ELM1-like protein (DUF1022).	AT2G39420	MAGL8	121.18	-1.4314	0.1967	-7.2771	3.41e-13	3.71e-12	alpha/beta-Hydrolases superfamily protein.	AT1G12900	GAPA-2	23.348	3.2325	0.5801	5.5724	2.51e-08	2.66e-07	full_name=glyceraldehyde 3-phosphate dehydrogenase A subunit 2. glyceraldehyde 3-phosphate dehydrogenase A subunit 2.
AT3G06470	ELO2	43.834	-1.6303	0.32106	-5.0778	3.82e-07	4.57e-06	GNS1/SUR4 membrane protein family.	AT1G72640		77.81	-1.4898	0.27176	-5.4821	4.2e-08	4.88e-07	NAD(P)-binding Rossmann-fold superfamily protein.	AT3G02990	HSFA1E	485.61	0.79332	0.12578	6.307	2.85e-10	3.2e-09	full_name=heat shock transcription factor A1E. heat shock transcription factor A1E. member of Heat Stress Transcription Factor (Hsf) family	AT4G12560	CPR1	283.89	1.0188	0.14005	7.2748	3.47e-13	3.77e-12	full_name=CONSTITUTIVE EXPRESSER OF PR GENES 1. F-box and associated interaction domains-containing protein. Encodes CPR1 (Constitutive Expresser of PR Genes 1, also known as CPR30), a F-Box protein that functions as a negative regulator of defense response and targets resistance proteins.	AT4G24440		304.09	0.74306	0.13336	5.5719	2.52e-08	2.67e-07	transcription initiation factor IIA gamma chain / TFIIA-gamma (TFIIA-S).
AT1G70480	JASSY	116.22	-1.0386	0.20462	-5.0757	3.86e-07	4.62e-06	OBP32pep, putative (DUF220).	AT3G04980		131.08	-1.1681	0.21313	-5.4807	4.24e-08	4.91e-07	DNAJ heat shock N-terminal domain-containing protein.	AT1G20260	VAB3	268.84	-0.93962	0.14901	-6.3059	2.87e-10	3.22e-09	full_name=V-ATPase B subunit 3. ATPase, V1 complex, subunit B protein. One of three genes encoding the vacuolar ATP synthase subunit B1. The protein binds to and co-localizes with F-actin, bundles F-actin to form higher-order structure, and stabilizes actin filaments in vitro.	AT1G62610		317	-1.9039	0.26183	-7.2715	3.56e-13	3.86e-12	NAD(P)-binding Rossmann-fold superfamily protein.	AT5G37340		344.98	-0.75817	0.13609	-5.5711	2.53e-08	2.68e-07	ZPR1 zinc-finger domain protein.
AT5G05160	RUL1	19.87	-3.0972	0.61028	-5.075	3.87e-07	4.63e-06	full_name=REDUCED IN LATERAL GROWTH1. Leucine-rich repeat protein kinase family protein. Encodes a receptor-like kinase that activates secondary growth, the production of secondary vascular tissues.	AT5G23575		889.28	0.529	0.096559	5.4786	4.29e-08	4.97e-07	Transmembrane CLPTM1 family protein.	AT5G17860	CAX7	29.356	3.1636	0.50202	6.3017	2.94e-10	3.31e-09	full_name=calcium exchanger 7. calcium exchanger 7.	AT1G43700	VIP1	627.52	0.75031	0.1032	7.2703	3.59e-13	3.89e-12	full_name=VIRE2-interacting protein 1. VIRE2-interacting protein 1. Encodes a VirE2-interacting protein. VIP1 mediates nuclear translocation of VirE2 via its amino half, and interacts with histone H2A via it carboxyl half. Involved in osmosensory response.	AT1G10840	TIF3H1	1183.6	0.55383	0.099427	5.5702	2.54e-08	2.69e-07	full_name=translation initiation factor 3 subunit H1. translation initiation factor 3 subunit H1. Encodes eukaryotic initiation factor 3H1 subunit (TIF3H1).
AT5G56580	MKK6	26.121	-2.3955	0.47211	-5.0739	3.9e-07	4.66e-06	full_name=MAP kinase kinase 6. MAP kinase kinase 6. Encodes a member of the MAP Kinase Kinase family of proteins. It can phosphorylate MPK12 in vitro and it can be dephosphorylated by MKP2 in vitro.	AT5G16630	RAD4	153.33	0.96762	0.17662	5.4785	4.29e-08	4.97e-07	DNA repair protein Rad4 family.	AT4G15380	CYP705A4	102.4	1.4323	0.22749	6.2963	3.05e-10	3.42e-09	full_name=cytochrome P450, family 705, subfamily A, polypeptide 4. cytochrome P450, family 705, subfamily A, polypeptide 4. member of CYP705A	AT3G53990	ATUSP	660.97	-1.18	0.16238	-7.2667	3.68e-13	4e-12	Adenine nucleotide alpha hydrolases-like superfamily protein.	AT5G16970	AER	2986.7	-0.38838	0.069843	-5.5608	2.69e-08	2.84e-07	full_name=alkenal reductase. alkenal reductase. encodes a 2-alkenal reductase (EC 1.3.1.74), plays a key role in the detoxification of reactive carbonyls
AT1G77520		182.53	-0.93527	0.18436	-5.073	3.92e-07	4.68e-06	O-methyltransferase family protein.	AT4G16370	OPT3	1027.2	-0.58823	0.10739	-5.4773	4.32e-08	5e-07	full_name=oligopeptide transporter. oligopeptide transporter. Encodes an oligopeptide transporter involved in metal homeostasis. It loads iron into the phloem, facilitates iron recirculation from the xylem to the phloem, and regulates both shoot-to-root iron signaling and iron redistribution from mature to developing tissues.	AT3G15990	SULTR3;4	151.75	-1.4455	0.22963	-6.2946	3.08e-10	3.46e-09	full_name=sulfate transporter 3;4. sulfate transporter 3;4. Encodes sulfate transporter Sultr3;4.	AT3G19260	LOH2	70.829	-2.0304	0.27951	-7.2643	3.75e-13	4.07e-12	full_name=LAG1 homologue 2. LAG1 homologue 2. LAG1 homolog . Loss of function mutant is sensitive to AAL-toxin. LOH2 is presumed to function in sphingolipid metabolism. It encodes a ceramide synthase essential for production of LCFA-ceramides (mainly C26).	AT2G32340		66.309	1.5868	0.28549	5.5582	2.73e-08	2.88e-07	TraB family protein.
AT4G08950	EXO	19.95	-2.9888	0.58918	-5.0728	3.92e-07	4.68e-06	full_name=EXORDIUM. Phosphate-responsive 1 family protein.	AT5G67300	MYBR1	967.94	0.83893	0.15324	5.4745	4.39e-08	5.07e-07	full_name=myb domain protein r1. myb domain protein r1. Member of the R2R3 factor MYB gene family involved in mediating plant responses to a variety of abiotic stimiuli.	AT1G62330		82.454	-1.6625	0.26414	-6.2939	3.1e-10	3.47e-09	O-fucosyltransferase family protein.	AT2G21380	KIN7.2	100.87	-1.8687	0.25726	-7.2638	3.76e-13	4.08e-12	Kinesin motor family protein.	AT5G05170	CEV1	520.68	0.65595	0.11813	5.5526	2.81e-08	2.97e-07	full_name=CONSTITUTIVE EXPRESSION OF VSP 1. Cellulose synthase family protein. Encodes a cellulose synthase isomer. CESA3 mutants have cellulose defect in the primary cell wall. Multiple lines of evidence suggest that CESA3, along with CESA1 and CESA6 are present in the same plasma membrane complex for cellulose biosynthesis. As inferred from the null role of secondary wall-type CesAs, included in a set of five primary wall-type CesAs that may support trichome cell wall thickening. The xylem cells in primary root have reduced cell expansion and higher than normal lignification.
AT3G55440	TPI	2748.6	-0.47067	0.092799	-5.0719	3.94e-07	4.7e-06	full_name=triosephosphate isomerase. triosephosphate isomerase. Encodes triosephosphate isomerase.	AT5G65020	ANNAT2	88.957	-1.2486	0.22813	-5.4735	4.41e-08	5.1e-07	full_name=annexin 2. annexin 2. Annexins are calcium binding proteins that are localized in the cytoplasm. When cytosolic Ca2+ increases, they relocate to the plasma membrane. They may be involved in the Golgi-mediated secretion of polysaccharides.	AT5G63180		70.537	-1.8617	0.29596	-6.2903	3.17e-10	3.55e-09	Pectin lyase-like superfamily protein.	AT3G15000	RIP1	1854.7	0.63032	0.08686	7.2566	3.97e-13	4.3e-12	full_name=RNA-editing factor interacting protein 1. cobalt ion binding protein. Encodes RIP1 (RNA-editing factor interacting protein 1). Involved in chloroplast and mitochondrial RNA editing.	AT2G14095		12.666	-7.2751	1.3107	-5.5504	2.85e-08	3.01e-07	hypothetical protein.
AT5G07030		1496.1	-0.80294	0.15852	-5.0653	4.08e-07	4.86e-06	Eukaryotic aspartyl protease family protein.	AT5G41960		264.23	0.77298	0.14131	5.47	4.5e-08	5.2e-07	zinc finger matrin-type protein.	AT4G10020	HSD5	7629.2	0.61411	0.097633	6.29	3.17e-10	3.55e-09	full_name=hydroxysteroid dehydrogenase 5. hydroxysteroid dehydrogenase 5. Encodes a putative hydroxysteroid dehydrogenase (HSD). Genes that encode HSD include: At5g50600 and At5g50700 (HSD1), At3g47350(HSD2), At3g47360(HSD3), At5g50590 and At5g50690(HSD4), At5g50770(HSD6) (Plant Cell Physiology 50:1463). Two copies of HSD1 and HSD4 exist due to a gene duplication event. In Plant Physiology 145:87, At5g50690 is HSD7, At4g10020 is HSD5.	AT5G62570	CBP60A	385.12	0.89522	0.12338	7.2559	3.99e-13	4.32e-12	Calmodulin binding protein-like protein.	AT1G02816		566.4	-0.55968	0.10088	-5.5481	2.89e-08	3.05e-07	pectinesterase (Protein of unknown function, DUF538).
AT4G20940	GHR1	86.354	-1.5179	0.29981	-5.0628	4.13e-07	4.92e-06	full_name=GUARD CELL HYDROGEN PEROXIDE-RESISTANT 1. Leucine-rich receptor-like protein kinase family protein. Encodes a plasma-membrane localized LRR receptor-like protein involved in both ABA and H202 mediated signaling involved in stomatal movement. TAIR10 annotation for this gene has a low confidence score (2-star). See Comments field for structural annotation by the community.	AT1G06080	ADS1	12.347	-7.0169	1.2832	-5.4681	4.55e-08	5.25e-07	full_name=delta 9 desaturase 1. delta 9 desaturase 1. Encodes a protein homologous to delta 9 acyl-lipid desaturases of cyanobacteria and acyl-CoA desaturases of yeast and mammals. expression down-regulated by cold temperature. It is involved in the desaturation of VLCFAs to make monounsaturated VLCFAs.	AT1G64950	CYP89A5	626.94	0.80333	0.12774	6.2889	3.2e-10	3.58e-09	full_name=cytochrome P450, family 89, subfamily A, polypeptide 5. cytochrome P450, family 89, subfamily A, polypeptide 5. member of CYP89A	AT4G25070		45.916	-2.8817	0.39726	-7.254	4.05e-13	4.38e-12	caldesmon-like protein.	AT3G60240	EIF4G	1515	-0.4195	0.075641	-5.5459	2.92e-08	3.08e-07	full_name=eukaryotic translation initiation factor 4G. eukaryotic translation initiation factor 4G. protein synthesis initiation factor 4G (EIF4G). A mutation in this gene (cum2-1) results in decreased accumulation of CMV coat protein in upper, uninoculated leaves. Likely affects cell-to-cell movement of the virus, also affects TCV multiplication.
AT1G79700	WRI4	48.251	-1.6309	0.32227	-5.0606	4.18e-07	4.98e-06	full_name=WRINKLED 4. Integrase-type DNA-binding superfamily protein.	AT2G28720		224.74	1.0872	0.19886	5.4672	4.57e-08	5.27e-07	Histone superfamily protein.	AT2G26580	YAB5	58.299	-2.1272	0.33841	-6.2859	3.26e-10	3.64e-09	full_name=YABBY5. plant-specific transcription factor YABBY family protein.	AT2G43210		489.46	0.77496	0.1069	7.2496	4.18e-13	4.52e-12	Ubiquitin-like superfamily protein.	AT3G53230	AtCDC48B	1798.6	-0.40649	0.073316	-5.5444	2.95e-08	3.11e-07	full_name=cell division cycle 48B. ATPase, AAA-type, CDC48 protein.
AT1G32100	PRR1	19.195	2.8206	0.5574	5.0602	4.19e-07	4.98e-06	full_name=pinoresinol reductase 1. pinoresinol reductase 1. Encodes a pinoresinol reductase involved in lignan biosynthesis. Expressed strongly in roots and less strongly in stems. Shows specificity for pinoresinol and not lariciresinol.	AT5G47810	PFK2	839.01	0.54878	0.10044	5.4639	4.66e-08	5.37e-07	full_name=phosphofructokinase 2. phosphofructokinase 2.	AT4G29010	AIM1	1341.2	0.65114	0.10359	6.2857	3.26e-10	3.65e-09	full_name=ABNORMAL INFLORESCENCE MERISTEM. Enoyl-CoA hydratase/isomerase family. Functions in beta-oxidation of fatty acids, similar to CuMFP with L-3-hydroxyacyl-CoA hydrolyase , L-3-hydroxyacyl-dehydrogenase, D-3-hydroxyacyl-CoA epimerase, and 3, 2-enoyl-CoA isomerase activities	AT5G59840	ATRABE1B	141.85	-1.5295	0.21116	-7.2432	4.38e-13	4.73e-12	Ras-related small GTP-binding family protein.	AT3G56680		959.01	0.45232	0.081598	5.5432	2.97e-08	3.13e-07	Single-stranded nucleic acid binding R3H protein.
AT3G11180	JOX1	236.24	-1.0757	0.2127	-5.0572	4.26e-07	5.06e-06	2-oxoglutarate (2OG) and Fe(II)-dependent oxygenase superfamily protein.	AT4G20870	FAH2	44.459	-1.7753	0.32501	-5.4622	4.7e-08	5.42e-07	full_name=fatty acid hydroxylase 2. fatty acid hydroxylase 2. encodes a fatty acid hydroxylase, required for the AtBI-1-mediated suppression of programmed cell death.	AT5G62440	DOM1	222.17	1.0556	0.16798	6.2841	3.3e-10	3.68e-09	EMB514 (DUF3223). Encodes a protein DOMINO1 that belongs to a plant-specific gene family sharing a common motif present in the tomato DEFECTIVE CHLOROPLASTS AND LEAVES (LeDCL) protein. DOMINO1 is located in the nucleus. Arabidopsis embryos carrying the domino1 mutation grow slowly in comparison with wild type embryos and reach only the globular stage at desiccation. The primary defect of the mutation at the cellular level is the large size of the nucleolus that can be observed soon after fertilization in the nuclei of both the embryo and the endosperm. DOMINO1 might have a role in ribosome biogenesis and in determining the rate of cell division.	AT5G49020	PRMT4A	90.896	1.7358	0.23971	7.241	4.45e-13	4.81e-12	full_name=protein arginine methyltransferase 4A. protein arginine methyltransferase 4A. Encodes a type I protein arginine methyltransferase. PRMT4a can catalyze the asymmetric dimethylation of arginines 2,17, and 26 on histone 3 and can also methylate myelin basic protein in vitro. Double mutants lacking PRMT4a and 4b have reduced levels of histone 3 methylated at R17. These double mutants flower late due to defects in the autonomous pathway and they have elevated levels of FLC transcripts.	AT3G46845		114.06	1.2718	0.22944	5.543	2.97e-08	3.13e-07	hypothetical protein.
AT3G12560	TRFL9	816.74	-0.58523	0.11574	-5.0563	4.28e-07	5.08e-06	full_name=TRF-like 9. TRF-like 9. Encodes a telomeric DNA-binding protein.	AT1G51630	MSR2	446.91	-0.64718	0.11854	-5.4594	4.78e-08	5.5e-07	full_name=Mannan Synthesis Related 2. O-fucosyltransferase family protein.	AT3G08640	RER3	764.14	0.74212	0.1181	6.2837	3.31e-10	3.69e-09	alphavirus core family protein (DUF3411).	AT1G17020	SRG1	167.63	1.5387	0.21255	7.2392	4.51e-13	4.87e-12	full_name=senescence-related gene 1. senescence-related gene 1. Encodes a novel member of the Fe(II)/ascorbate oxidase gene family; senescence-related gene.	AT3G56860	UBA2A	997.01	-0.90781	0.16382	-5.5415	3e-08	3.15e-07	full_name=UBP1-associated protein 2A. UBP1-associated protein 2A. encodes a nuclear protein that binds to RNA with a specificity for oligouridylates in vitro. Along with UBP1 and UBA1a, it may act as a component of a complex recognizing U-rich sequences in plant 3'-UTRs and contributing to the stabilization of mRNAs in the nucleus.
AT5G35360	CAC2	4913.9	-0.59573	0.11784	-5.0552	4.3e-07	5.11e-06	full_name=acetyl Co-enzyme a carboxylase biotin carboxylase subunit. acetyl Co-enzyme a carboxylase biotin carboxylase subunit. Encodes biotin carboxylase subunit (CAC2).	AT2G17370	HMG2	342.48	-0.90863	0.16649	-5.4577	4.82e-08	5.55e-07	full_name=3-hydroxy-3-methylglutaryl-CoA reductase 2. 3-hydroxy-3-methylglutaryl-CoA reductase 2. Encodes a 3-hydroxy-3-methylglutaryl-CoA reductase (HMGR) that is involved in the synthesis of sterol and triterpenoid compounds.	AT5G40570		90.901	1.5627	0.24878	6.2815	3.35e-10	3.74e-09	Surfeit locus protein 2 (SURF2).	AT4G22010	sks4	42.016	-6.53	0.90216	-7.2382	4.55e-13	4.9e-12	full_name=SKU5 similar 4. SKU5 similar 4.	AT5G52420	PRCE3	4767	-0.52195	0.094209	-5.5404	3.02e-08	3.17e-07	transmembrane protein.
AT4G23010	UTR2	1078.5	0.54228	0.10729	5.0543	4.32e-07	5.13e-06	full_name=UDP-galactose transporter 2. UDP-galactose transporter 2.	AT2G45820	Rem1.3	565.03	0.75432	0.13835	5.4523	4.97e-08	5.72e-07	Remorin family protein.	AT5G58210		459.74	0.81174	0.12926	6.28	3.39e-10	3.77e-09	hydroxyproline-rich glycoprotein family protein.	AT5G20860		39.299	-8.9072	1.2313	-7.2338	4.7e-13	5.06e-12	Plant invertase/pectin methylesterase inhibitor superfamily.	AT5G56795	MT1B	28.895	-2.6891	0.48544	-5.5395	3.03e-08	3.18e-07	full_name=metallothionein 1B. metallothionein 1B. one of the five metallothioneins (MTs) genes identified in Arabidopsis. MTs are cysteine-rich proteins required for heavy metal tolerance. The MT1b gene, however, is indicated to be inactive.
AT4G22235		89.566	-1.1529	0.22812	-5.0538	4.33e-07	5.14e-06	defensin-like protein. Encodes a defensin-like (DEFL) family protein.	AT2G18950	HPT1	505.52	-0.63241	0.11602	-5.4509	5.01e-08	5.76e-07	full_name=homogentisate phytyltransferase 1. homogentisate phytyltransferase 1. Encodes homogentisate phytyltransferase involved in tocopherol biosynthesis. Has impact on seed longevity and plays a role in the adaptation to low temperature stress, notably phloem loading.	AT4G23050		190.59	1.1226	0.17877	6.2794	3.4e-10	3.79e-09	PAS domain-containing protein tyrosine kinase family protein.	AT5G18680	TLP11	275.66	1.025	0.14172	7.2324	4.74e-13	5.11e-12	full_name=tubby like protein 11. tubby like protein 11. Member of TLP family	AT2G37290		145.05	-1.0425	0.18834	-5.5351	3.11e-08	3.26e-07	Ypt/Rab-GAP domain of gyp1p superfamily protein.
AT1G63100	SCL28	16.003	-3.8333	0.75852	-5.0536	4.34e-07	5.14e-06	GRAS family transcription factor.	AT1G04710	PKT4	278.59	-0.7836	0.14377	-5.4504	5.03e-08	5.77e-07	full_name=peroxisomal 3-ketoacyl-CoA thiolase 4. peroxisomal 3-ketoacyl-CoA thiolase 4. EC2.3.1.16 thiolase. Its transcript levels change after inducing MUTE expression in a mute background.	AT1G78600	LZF1	530.55	0.87116	0.13875	6.2788	3.41e-10	3.8e-09	full_name=light-regulated zinc finger protein 1. light-regulated zinc finger protein 1.	AT1G12640	LPLAT1	320.09	-1.0562	0.14607	-7.2305	4.81e-13	5.18e-12	full_name=lysophospholipid acyltransferase 1. MBOAT (membrane bound O-acyl transferase) family protein. Encodes a lysophosphatidylcholine acyltransferase (LPCAT). Participates in the Lands cycle in developing seeds.	AT5G05100	MUG13.4	696.09	0.5383	0.097269	5.5342	3.13e-08	3.28e-07	Single-stranded nucleic acid binding R3H protein.
AT1G18370	HIK	9.7459	-6.6694	1.3215	-5.0469	4.49e-07	5.32e-06	full_name=HINKEL. ATP binding microtubule motor family protein. Encodes a kinesin HINKEL. Required for cytokinesis in pollen. Mutant has cytokinesis defects; seedling lethal.	AT1G63360		18.254	-3.4491	0.63284	-5.4502	5.03e-08	5.77e-07	Disease resistance protein (CC-NBS-LRR class) family.	AT4G16660	HSP70	416.6	-0.89107	0.14193	-6.2781	3.43e-10	3.81e-09	heat shock protein 70 (Hsp 70) family protein.	AT5G57040	GLXI-LIKE;11	285.74	-1.038	0.14365	-7.2256	4.99e-13	5.36e-12	Lactoylglutathione lyase / glyoxalase I family protein.	AT5G11970		393.47	-0.76392	0.13807	-5.5329	3.15e-08	3.3e-07	ABC family ABC transporter, putative (DUF3511).
AT3G58070	GIS	80.403	-1.7135	0.33987	-5.0418	4.61e-07	5.46e-06	full_name=GLABROUS INFLORESCENCE STEMS. C2H2 and C2HC zinc fingers superfamily protein. Putative transcription factor, contains C2H2 domain, regulates aspects of shoot maturation in Arabidopsis thaliana. GIS loss-of-function mutations affect the epidermal differentiation of inflorescence organs, causing a premature decrease in trichome production on successive leaves, stem internodes, and branches. Overexpression has the opposite effect on trichome initiation and causes other heterochronic phenotypes, affecting flowering and juvenile%E2%80%93adult leaf transition and inducing the formation of rosette leaves on inflorescence stems.	AT3G54260	TBL36	18.054	-4.0111	0.73609	-5.4492	5.06e-08	5.8e-07	full_name=TRICHOME BIREFRINGENCE-LIKE 36. TRICHOME BIREFRINGENCE-LIKE 36. Encodes a member of the TBL (TRICHOME BIREFRINGENCE-LIKE) gene family containing a plant-specific DUF231 (domain of unknown function) domain. TBL gene family has 46 members, two of which (TBR/AT5G06700 and TBL3/AT5G01360) have been shown to be involved in the synthesis and deposition of secondary wall cellulose, presumably by influencing the esterification state of pectic polymers. A nomenclature for this gene family has been proposed (Volker Bischoff & Wolf Scheible, 2010, personal communication).	AT1G04490		67.032	-1.9245	0.30656	-6.2779	3.43e-10	3.81e-09	hypothetical protein (DUF3527).	AT1G13690	ATE1	317.7	1.1093	0.15358	7.2228	5.09e-13	5.47e-12	full_name=ATPase E1. ATPase E1. AtE1 - stimulates the ATPase activity of DnaK/DnaJ	AT5G41330		218.79	-0.84685	0.15308	-5.5321	3.16e-08	3.31e-07	BTB/POZ domain with WD40/YVTN repeat-like protein.
AT3G22275	JAZ13	9.1845	6.7127	1.3315	5.0416	4.62e-07	5.46e-06	jasmonate ZIM-domain protein.	AT4G34980	SLP2	39.243	-1.981	0.3636	-5.4484	5.08e-08	5.82e-07	full_name=subtilisin-like serine protease 2. subtilisin-like serine protease 2. Serine protease similar to subtilisin.	AT3G05030	NHX2	148.13	-1.1703	0.1865	-6.2748	3.5e-10	3.89e-09	full_name=sodium hydrogen exchanger 2. sodium hydrogen exchanger 2. Encodes a vacuolar K+/H+ exchanger essential for active K+ uptake at the tonoplast and involved in regulating stomatal closure.	AT5G43760	KCS20	32.332	-5.4071	0.74863	-7.2227	5.1e-13	5.47e-12	full_name=3-ketoacyl-CoA synthase 20. 3-ketoacyl-CoA synthase 20. Encodes KCS20, a member of the 3-ketoacyl-CoA synthase family involved in the biosynthesis of VLCFA (very long chain fatty acids).	AT2G43240		133.9	1.0648	0.19252	5.531	3.18e-08	3.33e-07	Nucleotide-sugar transporter family protein.
AT5G62550		17.221	-5.6092	1.113	-5.0398	4.66e-07	5.51e-06	microtubule-associated futsch-like protein.	AT5G64250		577.81	0.71604	0.13145	5.4472	5.12e-08	5.86e-07	Aldolase-type TIM barrel family protein.	AT1G19330	AFR2	22.442	-7.7644	1.2378	-6.2726	3.55e-10	3.94e-09	histone deacetylase complex subunit.	AT1G30620	MUR4	134.28	-1.5384	0.21301	-7.2219	5.12e-13	5.5e-12	full_name=MURUS 4. NAD(P)-binding Rossmann-fold superfamily protein. encodes a type-II membrane protein that catalyzes 4-epimerization of UDP-D-Xylose to UDP-L-Arabinose in vitro, the nucleotide sugar used by glycosyltransferases in the arabinosylation of cell wall polysaccharides and wall-resident proteoglycans.	AT5G18630		658.79	-0.54242	0.098117	-5.5283	3.23e-08	3.38e-07	alpha/beta-Hydrolases superfamily protein.
AT1G66130		132.98	-1.1083	0.21997	-5.0385	4.69e-07	5.54e-06	NAD(P)-binding Rossmann-fold superfamily protein.	AT1G48100	PGX3	12.341	-7.0165	1.2884	-5.446	5.15e-08	5.9e-07	Pectin lyase-like superfamily protein.	AT2G30580	DRIP2	168.27	-1.1393	0.18166	-6.2716	3.57e-10	3.96e-09	full_name=DREB2A-interacting protein 2. DREB2A-interacting protein 2. Encodes a C3HC4 RING-domain-containing ubiquitin E3 ligase capable of interacting with DREB2A. DRIP2 seems to be involved in regulating stress-related transcriptional changes and drought tolerance.	AT4G36250	ALDH3F1	33.97	4.1152	0.56992	7.2207	5.17e-13	5.55e-12	full_name=aldehyde dehydrogenase 3F1. aldehyde dehydrogenase 3F1. Encodes a putative aldehyde dehydrogenase. The gene is not responsive to osmotic stress and is expressed constitutively at a low level in plantlets and root cultures.	AT4G23885		80.839	-1.3723	0.24828	-5.5272	3.25e-08	3.4e-07	hypothetical protein.
AT3G61490		40.849	-1.757	0.34874	-5.0381	4.7e-07	5.55e-06	Pectin lyase-like superfamily protein.	AT1G62480		1111.1	-0.67907	0.12471	-5.4453	5.17e-08	5.91e-07	Vacuolar calcium-binding protein-like protein.	AT3G57810		267.62	1.0322	0.16458	6.2716	3.57e-10	3.96e-09	Cysteine proteinases superfamily protein.	AT5G52820	NLE	439.4	0.84926	0.11772	7.2143	5.42e-13	5.81e-12	WD-40 repeat family protein / notchless protein. Encodes a NOTCHLESS homolog, a non-ribosomal protein involved in the maturation and assembly of the 60S ribosomal subunit, that is required for female gametogenesis.	AT1G76140		589.44	0.56438	0.10214	5.5257	3.28e-08	3.43e-07	Prolyl oligopeptidase family protein.
AT5G16380		216.76	0.89151	0.17705	5.0353	4.77e-07	5.63e-06	autophagy-like protein, putative (Protein of unknown function, DUF538).	AT1G79500	AtkdsA1	69.166	-1.4758	0.27108	-5.4441	5.21e-08	5.95e-07	Aldolase-type TIM barrel family protein. Encodes a protein with 3-deoxy-8-phosphooctulonate synthase (KDOP synthase) activity which is involved in the biosynthesis of KDO, a component of cell wall rhamnogalacturonan II.	AT5G19180	ECR1	226.92	-1.044	0.16649	-6.2704	3.6e-10	3.99e-09	full_name=E1 C-terminal related 1. E1 C-terminal related 1. Encodes a subunit of a RUB-activating enzyme analogous to the E1 ubiquitin-activating enzyme. ECR1 functions as a heterodimer with AXR1 to activate RUB, a ubiquitin-related protein.	AT4G16150	CAMTA5	576.31	0.73284	0.1016	7.213	5.47e-13	5.86e-12	calmodulin-binding transcription activator 5.	AT4G29060	emb2726	464.59	0.60073	0.10872	5.5256	3.28e-08	3.43e-07	full_name=embryo defective 2726. elongation factor Ts family protein.
AT5G10380	RING1	25.283	-2.2877	0.45443	-5.0343	4.8e-07	5.66e-06	RING/U-box superfamily protein. Encodes a RING finger domain protein with E3 ligase activity that is localized to the lipid rafts of the plasma membrane. Expression is increased in response to fungal pathogen. May be involved in regulation of programmed cell death by facilitating degredation of regulation of PDC activators.	AT4G34510	KCS17	44.844	-2.0657	0.37954	-5.4427	5.25e-08	5.99e-07	full_name=3-ketoacyl-CoA synthase 17. 3-ketoacyl-CoA synthase 17. Encodes KCS17, a member of the 3-ketoacyl-CoA synthase family involved in the biosynthesis of VLCFA (very long chain fatty acids).	AT1G04430		57.931	-1.8815	0.30022	-6.2672	3.68e-10	4.07e-09	S-adenosyl-L-methionine-dependent methyltransferases superfamily protein.	AT5G67470	FH6	174.28	-1.236	0.1714	-7.211	5.56e-13	5.95e-12	full_name=formin homolog 6. formin homolog 6.	AT3G10030		659.87	0.53064	0.09605	5.5246	3.3e-08	3.44e-07	aspartate/glutamate/uridylate kinase family protein.
AT5G66460	MAN7	256.9	-0.76698	0.15239	-5.0331	4.83e-07	5.69e-06	full_name=endo-beta-mannase 7. Glycosyl hydrolase superfamily protein. Encodes a endo-beta-mannanase involved in seed germination.	AT1G55690		780.48	-0.63705	0.11706	-5.4421	5.26e-08	6.01e-07	Sec14p-like phosphatidylinositol transfer family protein.	AT1G08200	AXS2	1249.6	-0.59068	0.0943	-6.2638	3.76e-10	4.16e-09	full_name=UDP-D-apiose/UDP-D-xylose synthase 2. UDP-D-apiose/UDP-D-xylose synthase 2. Encodes a putative UDP-D-apiose/UPD-D-xylose synthetase.	AT1G78570	RHM1	139.52	-1.4496	0.20103	-7.2107	5.57e-13	5.95e-12	full_name=rhamnose biosynthesis 1. rhamnose biosynthesis 1. Encodes a UDP-L-Rhamnose synthase involved in the biosynthesis of rhamnose, a major monosaccharide component of pectin. Catalyzes the conversion of UDP-D-Glc to UDP-L-Rha. The dehydrogenase domain of RHM1 was shown to catalyze the conversion of UDP-D-Glc to the reaction intermediate UDP-4-keto-6-deoxy-D-Glc using recombinant protein assay but the activity of the full-length protein was not determined as it could not be expressed in <i>E. coli</i>.	AT1G19650		268.6	-0.79735	0.14435	-5.5239	3.32e-08	3.46e-07	Sec14p-like phosphatidylinositol transfer family protein.
AT4G17550	G3Pp4	476.95	0.63382	0.12598	5.0313	4.87e-07	5.74e-06	full_name=glycerol-3-phosphate permease 4. Major facilitator superfamily protein. Encodes a member of the phosphate starvation-induced glycerol-3-phosphate permease gene family: AT3G47420(G3Pp1), AT4G25220(G3Pp2), AT1G30560(G3Pp3), AT4G17550(G3Pp4) and AT2G13100(G3Pp5).	AT2G30600		1111.3	0.59776	0.1099	5.4393	5.35e-08	6.1e-07	BTB/POZ domain-containing protein.	AT5G26770	ATNEAP2	138.28	-1.3396	0.2139	-6.2626	3.79e-10	4.19e-09	myosin heavy chain, cardiac protein.	AT4G18810		415.41	-0.92556	0.12837	-7.2099	5.6e-13	5.98e-12	NAD(P)-binding Rossmann-fold superfamily protein.	AT5G44320		697.5	0.50791	0.091958	5.5233	3.33e-08	3.47e-07	Eukaryotic translation initiation factor 3 subunit 7 (eIF-3).
AT5G55070		459.92	0.592	0.11767	5.0309	4.88e-07	5.74e-06	Dihydrolipoamide succinyltransferase.	AT5G54200	WDD1	54.034	-1.6227	0.29848	-5.4367	5.43e-08	6.18e-07	Transducin/WD40 repeat-like superfamily protein.	AT5G66590		112.67	1.2778	0.20409	6.261	3.83e-10	4.23e-09	CAP (Cysteine-rich secretory proteins, Antigen 5, and Pathogenesis-related 1 protein) superfamily protein.	AT1G43910		38.251	-8.8692	1.2303	-7.2088	5.64e-13	6.03e-12	P-loop containing nucleoside triphosphate hydrolases superfamily protein.	AT5G47040	LON2	1404.1	0.452	0.082021	5.5108	3.57e-08	3.72e-07	full_name=lon protease 2. lon protease 2. Encodes a member of the Lon protease-like proteins (Lon1/At5g26860, Lon2/At5g47040, Lon3/At3g05780, Lon4/At3g05790). Lon is a multifunctional ATP-dependent protease which exists in bacteria, archaea and within organelles in eukaryotic cells. Lon proteases are responsible for the degradation of abnormal, damaged and unstable proteins.
AT1G06080	ADS1	52.56	-1.5491	0.30804	-5.0289	4.93e-07	5.8e-06	full_name=delta 9 desaturase 1. delta 9 desaturase 1. Encodes a protein homologous to delta 9 acyl-lipid desaturases of cyanobacteria and acyl-CoA desaturases of yeast and mammals. expression down-regulated by cold temperature. It is involved in the desaturation of VLCFAs to make monounsaturated VLCFAs.	AT5G45720		83.793	1.5991	0.29424	5.4345	5.49e-08	6.26e-07	AAA-type ATPase family protein.	AT1G10200	WLIM1	22.646	-7.7795	1.2428	-6.2596	3.86e-10	4.26e-09	full_name=WLIM1. GATA type zinc finger transcription factor family protein. Encodes a member of the Arabidopsis LIM proteins: a family of actin bundlers with distinct expression patterns. WLIM1, WLIM2a, and WLIM2b are widely expressed, whereas PLIM2a, PLIM2b, and PLIM2c are predominantly expressed in pollen. Regulates actin cytoskeleton organization.	AT5G01950		71.269	2.6046	0.3615	7.2049	5.81e-13	6.2e-12	Leucine-rich repeat protein kinase family protein.	AT5G58710	ROC7	2096.1	-0.42103	0.076487	-5.5046	3.7e-08	3.85e-07	full_name=rotamase CYP 7. rotamase CYP 7. Encodes cyclophilin ROC7.
AT1G23205		111.07	-1.5426	0.30683	-5.0276	4.97e-07	5.84e-06	Plant invertase/pectin methylesterase inhibitor superfamily protein.	AT5G45430		1552.4	0.49671	0.091422	5.4332	5.54e-08	6.3e-07	Protein kinase superfamily protein.	AT1G06645		358.31	0.86038	0.13749	6.2576	3.91e-10	4.31e-09	2-oxoglutarate (2OG) and Fe(II)-dependent oxygenase superfamily protein.	AT5G64550		30.206	-3.7689	0.52325	-7.2028	5.9e-13	6.29e-12	loricrin-like protein.	AT4G30950	FAD6	927.25	-0.47882	0.086999	-5.5037	3.72e-08	3.87e-07	full_name=fatty acid desaturase 6. fatty acid desaturase 6. Chloroplastic enzyme responsible for the synthesis of 16:2 and 18:2 fatty acids from galactolipids, sulpholipids and phosphatidylglycerol. Uses ferredoxin as electron donor. Gene mutation resulted in reduced level of unsaturated fatty acids leading to susceptibility to photoinhibition.
AT1G17860	ATKTI5	139.23	1.1548	0.22974	5.0265	5e-07	5.87e-06	Kunitz family trypsin and protease inhibitor protein.	AT4G22300	SOBER1	67.829	-1.4315	0.26347	-5.433	5.54e-08	6.3e-07	full_name=SUPPRESSOR OF AVRBST-ELICITED RESISTANCE 1. carboxylesterase. encodes a carboxylesterase that inhibits AvrBsT-triggered phenotypes in Arabidopsis	AT5G14370		37.131	-2.7077	0.43294	-6.2542	4e-10	4.41e-09	CCT motif family protein.	AT5G58730	Mik	147.17	-1.3799	0.1917	-7.1985	6.09e-13	6.49e-12	full_name=myo-inositol kinase. pfkB-like carbohydrate kinase family protein.	AT1G47970		2181.7	-0.53904	0.097978	-5.5017	3.76e-08	3.91e-07	nucleolin.
AT2G23240	AtMT4b	54.05	-1.7797	0.3541	-5.0261	5e-07	5.87e-06	full_name=Arabidopsis thaliana metallothionein 4b. Plant EC metallothionein-like protein, family 15. AtMT4b is a member of Type 4 metallothionein (MT) genes. It is involved in the early develoment of the embryo and in the accumulation of metal ions especially Zn in the seeds.	AT2G20050		325.16	-0.72248	0.13302	-5.4313	5.59e-08	6.36e-07	protein phosphatase 2C and cyclic nucleotide-binding/kinase domain-containing protein.	AT3G17130		216.64	-1.1361	0.18168	-6.2531	4.02e-10	4.43e-09	Plant invertase/pectin methylesterase inhibitor superfamily protein.	AT5G65140	TPPJ	654.74	-1.0086	0.14015	-7.1961	6.19e-13	6.6e-12	full_name=trehalose-6-phosphate phosphatase J. Haloacid dehalogenase-like hydrolase (HAD) superfamily protein.	AT3G45660		20.974	5.2064	0.94651	5.5006	3.78e-08	3.93e-07	Major facilitator superfamily protein.
AT4G24620	PGI1	1099.2	-0.65615	0.13058	-5.025	5.04e-07	5.91e-06	full_name=phosphoglucose isomerase 1. phosphoglucose isomerase 1. The PGI1 gene encodes the plastid phospho-glucose (Glc) isomerase. While pgi1-1 mutant has a deficiency in leaf starch synthesis, it accumulates starch in root cap cells. Flowering time of the pgi1-1 mutant is significantly delayed under short-day conditions.	AT2G39705	RTFL8	100.12	-1.163	0.21426	-5.428	5.7e-08	6.48e-07	full_name=ROTUNDIFOLIA like 8. ROTUNDIFOLIA like 8.	AT3G13020		30.089	2.7244	0.43573	6.2525	4.04e-10	4.45e-09	hAT transposon superfamily protein.	AT1G80940		534.56	-0.74855	0.10404	-7.195	6.25e-13	6.65e-12	Snf1 kinase interactor-like protein.	AT2G28800	ALB3	1487.6	0.43026	0.078229	5.5	3.8e-08	3.94e-07	full_name=ALBINO 3. 63 kDa inner membrane family protein. member of Chloroplast membrane protein ALBINO3 family. Similar to pea PPF1 and may play a role in plant senescence.
AT1G23550	SRO2	142.92	1.0261	0.20423	5.0242	5.05e-07	5.92e-06	full_name=similar to RCD one 2. similar to RCD one 2. Encodes a protein with similarity to RCD1 but without the WWE domain. The protein does have a PARP signature upstream of the C-terminal protein interaction domain. The PARP signature may bind NAD+ and attach the ADP-ribose-moiety from NAD+ to the target molecule. Its presence suggests a role for the protein in ADP ribosylation.	AT3G23430	PHO1	531.61	0.64708	0.11923	5.4273	5.72e-08	6.5e-07	full_name=phosphate 1. phosphate 1. Encodes a protein with the mainly hydrophilic N-terminal and the C-terminal containing 6 potential membrane-spanning domains. The mutant is deficient in the transfer of phosphate from root epidermal and cortical cells to the xylem. Its expression is repressed by phosphate (Pi) in shoots, and transiently induced by phosphite (Phi) in roots and shoots.	AT5G18410	PIR121	178.62	-1.0714	0.17136	-6.2524	4.04e-10	4.45e-09	full_name=PIROGI 121. transcription activator. distorted trichomes and exhibits a diffuse actin cytoskeleton	AT3G22492		65.386	2.0368	0.28311	7.1945	6.27e-13	6.67e-12	pseudogene. pseudogene of prefoldin-related KE2 family protein	AT4G24275		55.885	1.7031	0.30965	5.5	3.8e-08	3.94e-07	hypothetical protein. Identified as a screen for stress-responsive genes.
AT1G80690		39.22	-1.8446	0.36716	-5.024	5.06e-07	5.92e-06	PPPDE putative thiol peptidase family protein.	AT2G18380	GATA20	12.005	-6.9768	1.2861	-5.4248	5.8e-08	6.58e-07	full_name=GATA transcription factor 20. GATA transcription factor 20. Encodes a member of the GATA factor family of zinc finger transcription factors.	AT2G29400	TOPP1	102.33	-1.4813	0.23693	-6.2523	4.04e-10	4.45e-09	full_name=type one protein phosphatase 1. type one protein phosphatase 1. Type 1 protein phosphatase, expressed in roots, rosettes and flowers	AT1G80050	APT2	38.235	-8.8675	1.233	-7.1918	6.39e-13	6.8e-12	full_name=adenine phosphoribosyl transferase 2. adenine phosphoribosyl transferase 2. Encodes an adenosine phosphoribosyl transferase(E.C:2.4.2.7), a constitutively expressed enzyme involved in the one-step salvage of adenine to AMP. This isozyme has high affinity for cytokinins and is likely to be localized to the cytosol.	AT4G08540	ATG14B	412.97	-0.61061	0.11104	-5.499	3.82e-08	3.96e-07	DNA-directed RNA polymerase II protein.
AT4G15830		9.2599	-6.5955	1.3128	-5.024	5.06e-07	5.92e-06	ARM repeat superfamily protein.	AT1G32450	NRT1.5	69.423	1.5111	0.2786	5.4241	5.83e-08	6.61e-07	full_name=nitrate transporter 1.5. nitrate transporter 1.5. Transmembrane nitrate transporter. Involved in xylem transport of nitrate from root to shoot. Induced in response to nitrate. Not involved in nitrate uptake. expressed in root pericycle cells.	AT1G48570		92.669	1.4694	0.23508	6.2507	4.09e-10	4.49e-09	zinc finger (Ran-binding) family protein.	AT5G57930	APO2	128.08	1.4772	0.20552	7.1875	6.6e-13	7.01e-12	full_name=ACCUMULATION OF PHOTOSYSTEM ONE 2. APO RNA-binding protein (DUF794). ACCUMULATION OF PHOTOSYSTEM ONE 2	AT2G01940	SGR5	68.427	1.7644	0.32101	5.4965	3.87e-08	4.01e-07	full_name=SHOOT GRAVITROPISM 5. C2H2-like zinc finger protein. May be involved in an early event in shoot gravitropism such as gravity perception and/or a signaling process subsequent to amyloplast sedimentation as a putative transcription factor in gravity-perceptive cells.
AT5G10560		288.06	-0.79078	0.15745	-5.0223	5.11e-07	5.97e-06	Glycosyl hydrolase family protein.	AT1G63300		689.86	-0.70742	0.13048	-5.4218	5.9e-08	6.69e-07	Myosin heavy chain-related protein.	AT3G11700	FLA18	489.02	-0.82493	0.13205	-6.247	4.18e-10	4.6e-09	full_name=FASCICLIN-like arabinogalactan protein 18 precursor. FASCICLIN-like arabinogalactan protein 18 precursor.	AT3G06650	ACLB-1	72.166	-1.9844	0.27615	-7.186	6.67e-13	7.08e-12	full_name=ATP-citrate lyase B-1. ATP-citrate lyase B-1. One of the two genes encoding subunit B of the trimeric enzyme ATP Citrate lyase	AT4G08900	ARGAH1	679.9	-0.56538	0.10287	-5.496	3.89e-08	4.02e-07	full_name=arginine amidohydrolase 1. arginase. Encodes an arginase, likely to be involved in polyamine biosynthesis in pollen.
AT5G49160	MET1	83.707	-1.2151	0.2421	-5.0189	5.2e-07	6.07e-06	full_name=methyltransferase 1. methyltransferase 1. Encodes a cytosine methyltransferase MET1. Required for silencing of FWA paternal allele in endosperm. Two lines with RNAi constructs directed against DMT1 have reduced agrobacterium-mediated tumor formation.	AT1G74070		28.305	-2.3533	0.43411	-5.4211	5.92e-08	6.71e-07	Cyclophilin-like peptidyl-prolyl cis-trans isomerase family protein.	AT1G12080		22.063	-7.7391	1.239	-6.2463	4.2e-10	4.62e-09	Vacuolar calcium-binding protein-like protein.	AT3G01720	ATSERGT1	99.218	-1.8203	0.25335	-7.185	6.72e-13	7.13e-12	peptidyl serine alpha-galactosyltransferase.	AT5G15650	RGP2	310.43	0.69428	0.12636	5.4944	3.92e-08	4.06e-07	full_name=reversibly glycosylated polypeptide 2. reversibly glycosylated polypeptide 2. RGP2 is a UDP-arabinose mutase that catalyzes the interconversion between the pyranose and furanose forms of UDP-L-arabinose. It appears to be required for proper cell wall formation. rgp1(at3g02230)/rgp2 double mutants have a male gametophyte lethal phenotype. RGP2 fusion proteins can be found in the cytosol and peripherally associated with the Golgi apparatus. RGP2 was originally identified as Reversibly Glycosylated Polypeptide-2. Constitutive expression in tobacco impairs plant development and virus spread.
AT1G72450	JAZ6	70.625	1.3693	0.27292	5.0172	5.24e-07	6.13e-06	full_name=jasmonate-zim-domain protein 6. jasmonate-zim-domain protein 6. JAZ6 transcript levels rise in response to a jasmonate stimulus and a GFP:JAZ6 fusion protein localizes to the nucleus. Application of jasmonate methyl ester to Arabidopsis roots reduces the levels of a JAZ6:GUS fusion protein, presumably by stimulating ubiquitin-proteasome-mediated degradation.	AT1G06040	STO	441.85	-0.65131	0.12025	-5.4163	6.09e-08	6.89e-07	full_name=SALT TOLERANCE. B-box zinc finger family protein. Encodes salt tolerance protein (STO) which confers salt tolerance to yeast cells. Fully complements calcineurin deficient yeast but does not encode a phosphoprotein phosphatase. Sequence has similarities to CONSTANS. STO co-localizes with COP1 and plays a role in light signaling.	AT1G51310		155.49	1.1433	0.18305	6.2458	4.22e-10	4.63e-09	tRNA (5-methylaminomethyl-2-thiouridylate)-methyltransferase.	AT5G65280	GCL1	297.62	-1.0015	0.13941	-7.1833	6.8e-13	7.21e-12	full_name=GCR2-like 1. GCR2-like 1. Encodes a protein with reported similarity to GCR2 a putative G protein coupled receptor thought to be an ABA receptor. Loss of function mutations in GCL1 show no ABA response defects based on assays of seed germination and seedling development.GCL1 also has similarity to LANCL1 and LANCL2, human homologs of bacterial lanthionine synthetase.	AT4G31040	DLDG1	128.5	1.1002	0.2003	5.4926	3.96e-08	4.09e-07	CemA-like proton extrusion protein-like protein.
AT4G04630		31.815	-1.9476	0.38823	-5.0167	5.26e-07	6.14e-06	senescence regulator (Protein of unknown function, DUF584).	AT3G17240	mtLPD2	604.18	0.6128	0.11316	5.4154	6.11e-08	6.91e-07	full_name=lipoamide dehydrogenase 2. lipoamide dehydrogenase 2. lipoamide dehydrogenase precursor	AT4G22730		129.08	-1.3489	0.21606	-6.2431	4.29e-10	4.7e-09	Leucine-rich repeat protein kinase family protein.	AT2G32650		60.599	2.2496	0.31319	7.1828	6.83e-13	7.24e-12	RmlC-like cupins superfamily protein.	AT1G29260	PEX7	269.52	0.80416	0.14646	5.4907	4e-08	4.14e-07	full_name=peroxin 7. peroxin 7. Encodes the peroxisomal targeting signal type 2 receptor that facilitates peroxisomal protein translocation. It recognizes proteins with the PTS2 consensus sequence (RLX5HL or a variant) within the first 30 or so amino acids. RNAi experiments suggest that PEX7 is necessary for the maintenance of glyoxysomal but not leaf peroxisomal function.
AT1G17745	PGDH	63.427	-1.3926	0.27772	-5.0145	5.32e-07	6.2e-06	full_name=3-phosphoglycerate dehydrogenase. D-3-phosphoglycerate dehydrogenase. encodes a 3-Phosphoglycerate dehydrogenase	AT1G32790	CID11	993.57	0.50936	0.094211	5.4066	6.42e-08	7.26e-07	full_name=CTC-interacting domain 11. CTC-interacting domain 11. RNA-binding protein, putative, similar to RNA-binding protein GB:CAB40027 GI:4539439 from (Arabidopsis thaliana).Member of a family of PAB2 binding domain proteins.	AT2G05810		139.57	-1.3367	0.21455	-6.2301	4.66e-10	5.11e-09	ARM repeat superfamily protein.	AT4G33240	FAB1A	1154.8	-0.67425	0.093962	-7.1758	7.19e-13	7.61e-12	full_name=FORMS APLOID AND BINUCLEATE CELLS 1A. 1-phosphatidylinositol-3-phosphate 5-kinase FAB1A. Encodes a protein that is predicted to act as a 1-phosphatidylinositol-3-phosphate (PtdIns3P) 5-kinase based on its homology to Fab1 from yeast. It contains an FYVE domain required for binding to PtdIns3P-containing membranes in yeast, as well as a Cpn60_TCP1 homology domain plus a kinase domain. fab1a/fab1b pollen grains not viable and have defective vacuolar organization. FAB1A and FAB1B complement the enlarged vacuolar phenotype of the fission yeast ste12delta mutant.	AT5G41970		412.88	0.63431	0.11554	5.4902	4.02e-08	4.15e-07	Metal-dependent protein hydrolase.
AT3G62290	ARFA1E	2327.2	-0.46709	0.093197	-5.0119	5.39e-07	6.28e-06	full_name=ADP-ribosylation factor A1E. ADP-ribosylation factor A1E. A member of ARF GTPase family. A thaliana has 21 members of this family, known to be essential for vesicle coating and uncoating and functions in GTP-binding. The gene is shown to play a role in cell division, cell expansion and cellulose production using antisense construct.	AT5G58760	DDB2	216.64	0.84398	0.15612	5.4059	6.45e-08	7.28e-07	full_name=damaged DNA binding 2. damaged DNA binding 2. Encodes a DDB1a interacting protein DDB2 required for UV-B tolerance and genomic integrity.	AT4G16760	ACX1	1115.8	0.78985	0.1268	6.2291	4.69e-10	5.14e-09	full_name=acyl-CoA oxidase 1. acyl-CoA oxidase 1. Encodes a medium to long-chain acyl-CoA oxidase. Catalyzes the first step of fatty acid beta-oxidation. Involved in jasmonate biosynthesis. Gene expression is induced by wounding, drought stress, abscisic acid, and jasmonate.	AT1G58848		127.91	1.4793	0.20631	7.1703	7.48e-13	7.92e-12	Disease resistance protein (CC-NBS-LRR class) family.	AT3G18270	CYP77A5P	479.12	-0.5882	0.10715	-5.4893	4.03e-08	4.16e-07	full_name=cytochrome P450, family 77, subfamily A, polypeptide 5 pseudogene. cytochrome P450, family 77, subfamily A, polypeptide 5 pseudogene. a cytochrome P450 pseudogene. the second half of the gene overlaps perfectly with the other gene model.
AT3G51880	HMGB1	1023.9	0.7119	0.14207	5.011	5.42e-07	6.31e-06	full_name=high mobility group B1. high mobility group B1. Encodes a protein belonging to the subgroup of HMGB (high mobility group B) proteins that have a distinctive DNA-binding motif, the HMG-box domain. The motif confers non-sequence specific interaction with linear DNA and structure-specific binding to distorted DNA sites. The HMGB proteins are involved in the assembly of nucleoprotein complexes. Can be phosphorylated by CK2alpha. In interphase cells, HMGB1 is found throughout the nucleus, whereas in mitotic cells it is not chromatin-associated.	AT1G74370		65.918	1.5183	0.28115	5.4002	6.66e-08	7.51e-07	RING/U-box superfamily protein.	AT1G30860		1558.8	0.83151	0.13352	6.2278	4.73e-10	5.18e-09	RING/U-box superfamily protein.	AT1G09280		201.85	1.1764	0.1641	7.1689	7.56e-13	8e-12	rhodanese-like domain protein.	AT5G04360	LDA	324.27	-0.73448	0.13386	-5.487	4.09e-08	4.21e-07	full_name=limit dextrinase. limit dextrinase. Encodes an enzyme thought to be involved in the hydrolysis of the &#945;-1,6 linkages during starch degradation in seed endosperm. However, a knockout mutant of Arabidopsis lacking limit dextrinase has normal rates of starch degradation in the leaf at night, indicating that more than one isoamylases might be involved in this process.
AT1G80540		118.41	-1.0629	0.21226	-5.0077	5.51e-07	6.41e-06	envelope glycoprotein B.	AT5G56590		102	-1.2356	0.22896	-5.3968	6.79e-08	7.65e-07	O-Glycosyl hydrolases family 17 protein.	AT3G57080	NRPE5	134.36	-1.5258	0.24506	-6.2263	4.78e-10	5.22e-09	Eukaryotic rpb5 RNA polymerase subunit family protein. Non-catalytic subunit unique to Nuclear DNA-dependent RNA polymerase V; homologous to budding yeast RPB5.	AT2G03980		31.379	-4.4819	0.6252	-7.1687	7.57e-13	8e-12	GDSL-like Lipase/Acylhydrolase superfamily protein.	AT4G21680	NRT1.8	7780.6	0.44397	0.080954	5.4843	4.15e-08	4.28e-07	full_name=NITRATE TRANSPORTER 1.8. NITRATE TRANSPORTER 1.8. Encodes a nitrate transporter (NRT1.8). Functions in nitrate removal from the xylem sap. Mediates cadmium tolerance.
AT1G45145	TRX5	157.47	1.1477	0.22927	5.0059	5.56e-07	6.47e-06	full_name=thioredoxin H-type 5. thioredoxin H-type 5. encodes a cytosolic thioredoxin that reduces disulfide bridges of target proteins by the reversible formation of a disulfide bridge between two neighboring Cys residues present in the active site. Thioredoxins have been found to regulate a variety of biological reactions in prokaryotic and eukaryotic cells.	AT1G15240	SNX3	678.8	0.58878	0.10912	5.3958	6.82e-08	7.69e-07	phox (PX) domain-containing protein.	AT5G14180	MPL1	97.135	1.8163	0.29173	6.226	4.78e-10	5.23e-09	full_name=Myzus persicae-induced lipase 1. Myzus persicae-induced lipase 1.	AT4G11910	NYE2	3483.7	0.92163	0.12867	7.1626	7.92e-13	8.36e-12	STAY-GREEN-like protein. Acts antagonistically with SGR1 to balance chlorophyll catabolism in chloroplasts with the dismantling and remobilizing of other cellular components in senescing leaf cells.	AT5G27150	NHX1	259.8	0.77452	0.14127	5.4824	4.2e-08	4.32e-07	full_name=Na+/H+ exchanger 1. Na+/H+ exchanger 1. Encodes a vacuolar sodium/proton antiporter involved in salt tolerance, ion homeostasis, and leaf development.
AT2G19450	TAG1	1103.5	0.48433	0.096814	5.0027	5.65e-07	6.57e-06	full_name=TRIACYLGLYCEROL BIOSYNTHESIS DEFECT 1. membrane bound O-acyl transferase (MBOAT) family protein. Encodes Acyl-CoA:diacylglycerol acyltransferase (DGAT) catalyzes the final step of the triacylglycerol synthesis pathway. An insertion mutation in the TAG1 gene results in altered lipid phenotype. Role in senescence and seed development. Its preferred substrate is linolenoyl-CoA (C18:3-CoA).	AT5G40382		125.13	1.138	0.21094	5.3946	6.87e-08	7.73e-07	Cytochrome c oxidase subunit Vc family protein.	AT3G20260		31.292	-2.8142	0.45219	-6.2235	4.86e-10	5.31e-09	DUF1666 family protein (DUF1666).	AT2G02810	UTR1	73.588	-2.0616	0.28796	-7.1592	8.12e-13	8.57e-12	full_name=UDP-galactose transporter 1. UDP-galactose transporter 1. Encodes a multitransmembrane hydrophobic protein that functions as transporter of UDP-galactose and UDP-glucose into the Golgi. Localized in the ER. Involved in the unfolded protein response, a mechanism that controls proper protein folding in the ER.	AT2G27020	PAG1	599.99	-0.58755	0.10717	-5.4824	4.2e-08	4.32e-07	full_name=20S proteasome alpha subunit G1. 20S proteasome alpha subunit G1. Encodes 20S proteasome alpha 7 subunit PAG1.
AT2G23700		108.08	-1.1566	0.23124	-5.0016	5.68e-07	6.61e-06	Itga6 (Protein of unknown function, DUF547).	AT2G45470	FLA8	417.48	-0.72679	0.13474	-5.3939	6.89e-08	7.76e-07	full_name=FASCICLIN-like arabinogalactan protein 8. FASCICLIN-like arabinogalactan protein 8.	AT3G14000	ATBRXL2	63.567	-1.7426	0.28002	-6.2232	4.87e-10	5.32e-09	DZC (Disease resistance/zinc finger/chromosome condensation-like region) domain containing protein. Belongs to five-member BRX gene family. Arabidopsis BRX genes share high levels of similarity among each others, with several conserved domains. The most distinct is BRX domain - highly conserved in all BRX genes among distantly related species. This protein-protein interaction domain is required and sufficient for BRX activity.	AT2G45620	URT1	884.71	0.82774	0.11575	7.1513	8.6e-13	9.07e-12	Nucleotidyltransferase family protein.	AT5G65920	PUB31	72.89	1.4645	0.26723	5.4804	4.24e-08	4.36e-07	ARM repeat superfamily protein.
AT4G13050	FATA2	435.2	-0.65323	0.13061	-5.0014	5.69e-07	6.61e-06	Acyl-ACP thioesterase.	AT3G12145	FLR1	119.87	-1.1991	0.22232	-5.3935	6.91e-08	7.77e-07	full_name=FLOR1. Leucine-rich repeat (LRR) family protein. A novel leucine-rich repeat protein. Interacts directly with MADS domain transcription factor.	AT5G11680		594.07	0.73699	0.11843	6.2231	4.88e-10	5.32e-09	classical AGP protein.	AT3G24840		31.071	-3.5066	0.49044	-7.15	8.68e-13	9.15e-12	Sec14p-like phosphatidylinositol transfer family protein.	AT5G23900		330.7	0.72518	0.13234	5.4796	4.26e-08	4.38e-07	Ribosomal protein L13e family protein.
AT5G66230		9.0999	-6.5703	1.3142	-4.9995	5.75e-07	6.67e-06	Chalcone-flavanone isomerase family protein.	AT1G35513		45.133	-1.7378	0.32227	-5.3922	6.96e-08	7.83e-07	pseudogene. pseudogene of isochorismate synthase-related / isochorismate mutase-related	AT1G17870	EGY3	274.28	1.1404	0.1833	6.2213	4.93e-10	5.37e-09	full_name=ETHYLENE-DEPENDENT GRAVITROPISM-DEFICIENT AND YELLOW-GREEN-LIKE 3. ethylene-dependent gravitropism-deficient and yellow-green-like 3. S2P-like putative metalloprotease, also contain transmembrane helices near their C-termini and many of them, five of seven, contain a conserved zinc-binding motif HEXXH. Homolog of EGY1. Each of the EGY1 and EGY-like proteins share two additional highly conserved motifs, the previously reported NPDG motif (aa 442%E2%80%93454 in EGY1, Rudner et al., 1999) and a newly defined GNLR motif (aa 171%E2%80%93179 in EGY1). The GNLR motif is a novel signature motif unique to EGY1 and EGY-like proteins as well as other EGY1 orthologs found in cyanobacteria.	AT1G49450	AIW2	38.332	-8.8727	1.2423	-7.1422	9.19e-13	9.68e-12	Transducin/WD40 repeat-like superfamily protein.	AT2G03470		271.44	0.82609	0.15087	5.4756	4.36e-08	4.48e-07	ELM2 domain-containing protein.
AT5G14995		2044.3	0.93924	0.1879	4.9987	5.77e-07	6.69e-06	ECA1 gametogenesis related family protein. Encodes a ECA1 gametogenesis related family protein	AT3G03590	SWIB4	288.7	-0.74435	0.13805	-5.392	6.97e-08	7.83e-07	SWIB/MDM2 domain superfamily protein.	AT1G50260	NTMC2T5.1	564.68	0.91491	0.14706	6.2212	4.93e-10	5.37e-09	full_name=N-terminal-transmembrane-C2 domain type 5.1. N-terminal-transmembrane-C2 domain type 5.1.	AT5G48480		29.977	-4.2564	0.59654	-7.1351	9.67e-13	1.02e-11	Lactoylglutathione lyase / glyoxalase I family protein.	AT5G11240	NUGWD1	373.59	0.65376	0.11941	5.475	4.38e-08	4.49e-07	transducin family protein / WD-40 repeat family protein.
AT3G12600	NUDT16	160.26	-0.86491	0.17304	-4.9985	5.78e-07	6.7e-06	full_name=nudix hydrolase homolog 16. nudix hydrolase homolog 16.	AT1G70770		1200.3	-0.59023	0.10947	-5.3915	6.99e-08	7.85e-07	transmembrane protein (Protein of unknown function DUF2359, transmembrane).	AT5G63410		86.898	-1.5098	0.2427	-6.2209	4.94e-10	5.38e-09	Leucine-rich repeat protein kinase family protein.	AT4G29780		210.07	-2.5425	0.35641	-7.1337	9.77e-13	1.03e-11	nuclease.	AT3G27210		38.019	-1.9919	0.36384	-5.4746	4.38e-08	4.5e-07	hypothetical protein.
AT3G21250	ABCC8	122.39	1.0384	0.20776	4.9982	5.79e-07	6.7e-06	full_name=ATP-binding cassette C8. multidrug resistance-associated protein 6. member of MRP subfamily	AT2G16230		11.788	-6.952	1.2897	-5.3906	7.02e-08	7.88e-07	O-Glycosyl hydrolases family 17 protein.	AT4G01050	TROL	112.25	-1.2945	0.20832	-6.2137	5.18e-10	5.63e-09	full_name=thylakoid rhodanese-like. thylakoid rhodanese-like protein. hydroxyproline-rich glycoprotein family protein, contains a rhodanese homology domain. Required for anchoring the FNR flavoenzyme to the thylakoid membranes and sustaining high efficiency photosynthetic linear electron flow.	AT1G29160	COG1	33.362	-4.4104	0.61865	-7.1291	1.01e-12	1.06e-11	Dof-type zinc finger DNA-binding family protein.	AT1G19900	RUBY	24.885	-3.723	0.68024	-5.4732	4.42e-08	4.53e-07	glyoxal oxidase-related protein.
AT3G51240	F3H	1437.7	0.53975	0.10799	4.9979	5.8e-07	6.71e-06	full_name=flavanone 3-hydroxylase. flavanone 3-hydroxylase. Encodes flavanone 3-hydroxylase that is coordinately expressed with chalcone synthase and chalcone isomerases. Regulates flavonoid biosynthesis. Not responsive to auxin or ethylene stimulus (qRT-PCR).	AT3G06350	MEE32	444.67	-0.63211	0.11729	-5.3891	7.08e-08	7.94e-07	full_name=MATERNAL EFFECT EMBRYO ARREST 32. dehydroquinate dehydratase, putative / shikimate dehydrogenase. Encodes a bi-functional dehydroquinate-shikimate dehydrogenase enzyme that catalyzes two steps in the chorismate biosynthesis pathway.	AT3G22550		25.071	-3.8012	0.61176	-6.2136	5.18e-10	5.63e-09	NAD(P)H-quinone oxidoreductase subunit, putative (DUF581).	AT4G26510	UKL4	48.525	-2.477	0.34753	-7.1276	1.02e-12	1.07e-11	full_name=uridine kinase-like 4. uridine kinase-like 4. One of the homologous genes predicted to encode proteins with UPRT domains (Uracil phosphoribosyltransferase). Five of these genes (At5g40870, At3g27190, At1g55810, At4g26510 and At3g27440) show a high level of identity, and are annotated as also containing a N-terminal uracil kinase (UK) domain. These genes are referred to as UKL1 (UK-like 1), UKL2, UKL3, UKL4 and UKL5, respectively.	AT2G04630	NRPB6B	425.62	-0.59993	0.10963	-5.4722	4.44e-08	4.55e-07	RNA polymerase Rpb6. One of two highly similar proteins that can serve as a non-catalytic subunit of nuclear DNA-dependent RNA polymerases II and V; homologous to budding yeast RPB6 and the E. coli RNA polymerase omega subunit. Probably redundant with At5g51940.
AT1G67590		209.1	-0.86025	0.17215	-4.997	5.82e-07	6.74e-06	Remorin family protein.	AT1G06550		196.12	-0.88985	0.16513	-5.3887	7.1e-08	7.95e-07	ATP-dependent caseinolytic (Clp) protease/crotonase family protein.	AT2G30100		463.94	0.9597	0.15466	6.2051	5.46e-10	5.94e-09	pentatricopeptide (PPR) repeat-containing protein.	AT3G01790		206.5	1.1644	0.1634	7.1263	1.03e-12	1.08e-11	Ribosomal protein L13 family protein.	AT1G16040		362.66	-0.72549	0.13274	-5.4655	4.62e-08	4.73e-07	phosphatidylinositol-glycan biosynthesis class F-like protein.
AT2G16595		352.24	0.6468	0.12946	4.9963	5.84e-07	6.76e-06	Translocon-associated protein (TRAP), alpha subunit.	AT5G10480	PAS2	614.92	-0.58172	0.10795	-5.3887	7.1e-08	7.95e-07	full_name=PASTICCINO 2. Protein-tyrosine phosphatase-like, PTPLA. Protein tyrosine phosphatase-like involved in cell division and differentiation. Interacts with CDKA;1 only in its phosphorylated form, preventing dephosphorylation. Overexpression slowed down cell division in suspension cell cultures at the G2-to-M transition and early mitosis and inhibited Arabidopsis seedling growth. Localized in the cytoplasm of dividing cells but moved into the nucleus upon cell differentiation. Based on complementation of yeast mutant PAS2 has acyl-CoA dehydratase activity. It interacts with CER10, a component of the microsomal fatty acid elongase complex, suggesting a role in synthesis of VLCFAs (very long chain fatty acids).	AT1G06400	ARA-2	569.45	0.77366	0.12471	6.2038	5.51e-10	5.98e-09	Ras-related small GTP-binding family protein. small GTP-binding protein (ara-2)	AT1G71000		36.194	3.5144	0.4932	7.1256	1.04e-12	1.09e-11	Chaperone DnaJ-domain superfamily protein.	AT2G47820		222.74	0.81256	0.14868	5.465	4.63e-08	4.73e-07	arginine-glutamic acid dipeptide repeat protein.
AT4G30990		259.28	0.73141	0.14645	4.9941	5.91e-07	6.83e-06	ARM repeat superfamily protein.	AT2G46210	SLD2	427.2	-0.67214	0.12475	-5.3881	7.12e-08	7.97e-07	full_name=sphingoid LCB desaturase 2. Fatty acid/sphingolipid desaturase.	AT4G01210		173.55	-1.0878	0.17539	-6.2019	5.58e-10	6.05e-09	glycosyl transferase family 1 protein.	AT5G03940	CPSRP54	60.797	2.7847	0.39083	7.1253	1.04e-12	1.09e-11	full_name=chloroplast signal recognition particle 54 kDa subunit. chloroplast signal recognition particle 54 kDa subunit. mutant has Yellow first leaves; Chloroplast Signal Recognition Particle Subunit	AT4G36730	GBF1	481.61	0.73104	0.13384	5.4619	4.71e-08	4.82e-07	full_name=G-box binding factor 1. G-box binding factor 1. member of a gene family encoding basic leucine zipper proteins (GBFs) which bind the G-box
AT1G05835		42.221	-1.6661	0.33369	-4.993	5.94e-07	6.86e-06	PHD finger protein.	AT1G74510		370.68	-0.70218	0.13033	-5.3876	7.14e-08	7.99e-07	Galactose oxidase/kelch repeat superfamily protein.	AT4G39030	EDS5	52.152	2.3364	0.37682	6.2002	5.64e-10	6.12e-09	full_name=ENHANCED DISEASE SUSCEPTIBILITY 5. MATE efflux family protein. Encodes an orphan multidrug and toxin extrusion transporter. Essential component of salicylic acid-dependent signaling for disease resistance. Member of the MATE-transporter family. Expression induced by salicylic acid. Mutants are salicylic acid-deficient.	AT4G39980	DHS1	227.94	-1.2413	0.17424	-7.1243	1.05e-12	1.1e-11	full_name=3-deoxy-D-arabino-heptulosonate 7-phosphate synthase 1. 3-deoxy-D-arabino-heptulosonate 7-phosphate synthase 1. Encodes a 2-deoxy-D-arabino-heptulosonate 7-phosphate (DAHP) synthase, which catalyzes the first committed step in aromatic amino acid biosynthesis. Gene expression is induced by wounding and pathogenic bacteria Pseudomonas syringae.	AT1G77450	NAC032	1242	-0.53491	0.09794	-5.4617	4.72e-08	4.82e-07	full_name=NAC domain containing protein 32. NAC domain containing protein 32.
AT1G15100	RHA2A	258.14	0.88335	0.177	4.9908	6.01e-07	6.94e-06	full_name=RING-H2 finger A2A. RING-H2 finger A2A. Encodes a putative RING-H2 finger protein RHA2a.	AT5G49650	XK-2	404.79	-0.65546	0.12174	-5.3843	7.27e-08	8.13e-07	full_name=xylulose kinase-2. xylulose kinase-2. Encodes a cytosolic protein capable of phosphorylating xylulose and deoxy-xylulose. It most likely plays a role in producing precursors for isoprenoid biosynthesis.	AT4G39850	ABCD1	1073.3	0.7868	0.12692	6.1992	5.68e-10	6.15e-09	full_name=ATP-binding cassette D1. peroxisomal ABC transporter 1. Encodes a peroxisomal protein of the ATP binding cassette (ABC) transporter class (PMP subfamily) with significant identity to the human X-linked adrenoleukodystrophy protein (ALDP). The gene product promotes germination and represses embryo dormancy. ABI3, ABA1, FUS3 and LEC1 are epistatic to this gene. Mutants accumulate fatty acyl CoA suggesting a defect in uptake of fatty acyl CoA into the peroxisome.	AT3G21300	TRM2A	54.807	2.2409	0.31463	7.1223	1.06e-12	1.11e-11	RNA methyltransferase family protein.	AT1G14640		78.385	-1.3383	0.24511	-5.46	4.76e-08	4.86e-07	SWAP (Suppressor-of-White-APricot)/surp domain-containing protein.
AT3G03320		445.13	0.66504	0.13333	4.9879	6.1e-07	7.04e-06	RNA-binding ASCH domain protein.	AT3G01930		333.71	0.75315	0.13988	5.3841	7.28e-08	8.13e-07	Major facilitator superfamily protein.	AT1G34630		192.22	-1.1705	0.18884	-6.1983	5.71e-10	6.18e-09	transmembrane protein.	AT3G50660	DWF4	34.864	-3.2768	0.46034	-7.1182	1.09e-12	1.14e-11	full_name=DWARF 4. Cytochrome P450 superfamily protein. Encodes a 22&#945; hydroxylase whose reaction is a rate-limiting step in brassinosteroid biosynthetic pathway. The protein is a member of CYP90B gene family. CLM is an epi-allele with small, compressed rosette, reduced internode length, and reduced fertility, appears in selfed ddm mutant plants possibly due to loss of cytosine methylation. Transcripts accumulate in actively growing tissues, and GUS expression is negatively regulated by brassinosteroids. Localized in the endoplasmic reticulum. The in vitro expressed protein can perform the C-22 hydroxylation of a variety of C27-, C28- and C29-sterols. Cholesterol was the best substrate, followed by campesterol. Sitosterol was a poor substrate.	AT3G22270	PAT1H1	603.55	0.52795	0.096756	5.4565	4.86e-08	4.95e-07	Topoisomerase II-associated protein PAT1.
AT4G14890	FdC1	68.919	-1.2692	0.25477	-4.9818	6.3e-07	7.26e-06	full_name=ferredoxin C 1. 2Fe-2S ferredoxin-like superfamily protein.	AT2G03350		149.68	-0.99917	0.18576	-5.3788	7.5e-08	8.37e-07	DUF538 family protein (Protein of unknown function, DUF538).	AT5G49940	NFU2	676.2	0.77859	0.12562	6.198	5.72e-10	6.19e-09	full_name=NIFU-like protein 2. NIFU-like protein 2. Encodes a protein containing the NFU domain and functions as a molecular scaffold for iron-sulfur cluster assembly and delivery. Homologous to the cyanobacterial CNFU protein and is targeted to the chloroplast.	AT5G24165		37.632	5.6746	0.79738	7.1166	1.11e-12	1.16e-11	hypothetical protein.	AT5G59700		317.8	0.71754	0.1315	5.4565	4.86e-08	4.95e-07	Protein kinase superfamily protein.
AT4G18910	NIP1;2	776.31	0.79853	0.16042	4.9778	6.43e-07	7.41e-06	full_name=NOD26-like intrinsic protein 1;2. NOD26-like intrinsic protein 1;2. Encodes an aquaporin homolog. Functions in arsenite transport and tolerance.When expressed in yeast cells can conduct hydrogen peroxide into those cells.	AT5G43330	c-NAD-MDH2	183.71	-0.89438	0.1663	-5.378	7.53e-08	8.4e-07	full_name=cytosolic-NAD-dependent malate dehydrogenase 2. Lactate/malate dehydrogenase family protein. predicted to encode a cytosolic malate dehydrogenase.	AT5G03285		72.66	1.5593	0.25166	6.1958	5.8e-10	6.27e-09	other_RNA.	AT4G35800	NRPB1	1153.9	0.6602	0.092781	7.1156	1.11e-12	1.16e-11	full_name=RNA polymerase II large subunit. RNA polymerase II large subunit. Encodes the unique largest subunit of nuclear DNA-dependent RNA polymerase II; the ortholog of budding yeast RPB1 and a homolog of the E. coli RNA polymerase beta prime subunit.	AT2G24180	CYP71B6	106.45	1.2953	0.23746	5.455	4.9e-08	4.99e-07	full_name=cytochrome p450 71b6. cytochrome p450 71b6. Encodes a cytochrome P450 monooxygenase that converts indole-3-acetonitrile to indole-3-aldehyde / indole-3-carboxylic acid and cyanide.
AT3G06125	SORF22	111.17	1.1746	0.23601	4.977	6.46e-07	7.43e-06	other_RNA. Unknown gene	AT3G23560	ALF5	552.34	0.63583	0.11826	5.3765	7.6e-08	8.47e-07	full_name=ABERRANT LATERAL ROOT FORMATION 5. MATE efflux family protein. Member of the multidrug and toxic compound extrusion (MATE) family, protects roots from inhibitory compounds.	AT5G40780	LHT1	125.51	1.4468	0.23371	6.1904	6e-10	6.49e-09	full_name=lysine histidine transporter 1. lysine histidine transporter 1. Encodes LHT1 (lysine histidine transporter), a high-affinity transporter for cellular amino acid uptake in both root epidermis and leaf mesophyll.	AT4G10690		487.47	-0.81935	0.11531	-7.1059	1.2e-12	1.25e-11	transposable_element_gene.	AT2G45170	ATG8E	177.98	-0.90989	0.16686	-5.4531	4.95e-08	5.04e-07	full_name=AUTOPHAGY 8E. AUTOPHAGY 8E. Involved in autophagy. Under nutrient starvation the protein localizes to autophagosomes.
AT5G49900		268.24	0.82716	0.16647	4.9688	6.74e-07	7.75e-06	Beta-glucosidase, GBA2 type family protein.	AT4G01040		166.12	-0.95646	0.1779	-5.3764	7.6e-08	8.47e-07	Glycosyl hydrolase superfamily protein.	AT3G59640	PSS1	227.16	1.0502	0.16968	6.1894	6.04e-10	6.52e-09	glycine-rich protein.	AT1G17640	RBGD1	247.45	1.0258	0.14436	7.1055	1.2e-12	1.25e-11	RNA-binding (RRM/RBD/RNP motifs) family protein.	AT2G16890		1158.9	-0.55082	0.10104	-5.4515	5e-08	5.08e-07	UDP-Glycosyltransferase superfamily protein.
AT1G22750		197.52	0.84123	0.16931	4.9686	6.74e-07	7.75e-06	transmembrane protein.	AT1G35680	RPL21C	93.283	-1.1997	0.22315	-5.3762	7.61e-08	8.47e-07	full_name=chloroplast ribosomal protein L21. Ribosomal protein L21. Encodes a chloroplast ribosomal protein L21 that is required for chloroplast development and embryogenesis.	AT1G64190	PGD1	129.57	-1.6289	0.26319	-6.1892	6.05e-10	6.53e-09	6-phosphogluconate dehydrogenase family protein.	AT1G49730		31.615	-4.9015	0.68999	-7.1038	1.21e-12	1.27e-11	Protein kinase superfamily protein.	AT4G35570	HMGB5	1160.5	-0.56852	0.10435	-5.448	5.09e-08	5.18e-07	full_name=high mobility group B5. high mobility group B5. Encodes a protein belonging to the subgroup of HMGB (high mobility group B) proteins that have a distinctive DNA-binding motif, the HMG-box domain. The motif confers non-sequence specific interaction with linear DNA and structure-specific binding to distorted DNA sites. The HMGB proteins are involved in the assembly of nucleoprotein complexes. Cannot be phosphorylated by CK2alpha.
AT1G25530		2081.3	0.45738	0.092109	4.9657	6.85e-07	7.87e-06	Transmembrane amino acid transporter family protein.	AT5G16230	AAD3	978.97	0.75027	0.13961	5.374	7.7e-08	8.57e-07	Plant stearoyl-acyl-carrier-protein desaturase family protein.	AT5G49990		2005.9	0.86806	0.14026	6.1891	6.05e-10	6.53e-09	Xanthine/uracil permease family protein.	AT2G30070	KT1	108.49	-1.5895	0.22378	-7.103	1.22e-12	1.27e-11	full_name=potassium transporter 1. potassium transporter 1. Encodes a high affinity potassium transporter.	AT5G66558		104.29	-1.1975	0.21988	-5.446	5.15e-08	5.24e-07	Natural antisense transcript overlaps with AT5G66560. Potential natural antisense gene, locus overlaps with AT5G66560 Natural antisense transcript overlaps with AT5G66560
AT4G20040		62.257	-1.3496	0.27182	-4.965	6.87e-07	7.89e-06	Pectin lyase-like superfamily protein.	AT4G11450		55.327	-1.6929	0.31517	-5.3714	7.81e-08	8.69e-07	bromo-adjacent domain protein, putative (DUF3527).	AT5G17490	RGL3	107.84	1.3433	0.21707	6.1882	6.08e-10	6.56e-09	full_name=RGA-like protein 3. RGA-like protein 3. DELLA subfamily member involved in GA signal transduction	AT4G02540		66.792	-2.0649	0.2908	-7.1008	1.24e-12	1.29e-11	Cysteine/Histidine-rich C1 domain family protein.	AT1G19180	JAZ1	85.815	-1.5645	0.28745	-5.4425	5.25e-08	5.34e-07	full_name=jasmonate-zim-domain protein 1. jasmonate-zim-domain protein 1. JAZ1 is a nuclear-localized protein involved in jasmonate signaling. JAZ1 transcript levels rise in response to a jasmonate stimulus. JAZ1 can interact with the COI1 F-box subunit of an SCF E3 ubiquitin ligase in a yeast-two-hybrid assay only in the presence of jasmonate-isoleucine (JA-ILE) or coronatine. Application of jasmonate methyl ester to Arabidopsis roots reduces the levels of a JAZ1:GUS fusion protein, presumably by stimulating ubiquitin-proteasome-mediated degradation. The Jas domain appears to be important for JAZ1-COI1 interactions in the presence of coronatine. Two positive residues (R205 and R206) in the Jas domain shown to be important for coronatine -dependent COI1 binding are not required for binding AtMYC2.
AT3G44550	FAR5	57.352	-1.5362	0.30952	-4.9631	6.94e-07	7.96e-06	full_name=fatty acid reductase 5. fatty acid reductase 5. Encodes a member of the eight-member gene family encoding alcohol-forming fatty acyl-CoA reductases (FARs) identified in Arabidopsis thaliana. Three of the FARs, FAR1 (At5g22500), FAR4 (At3g44540) and FAR5 (At3g44550), are shown to generate the fatty alcohols found in root, seed coat, and wound-induced leaf tissue.	AT1G05160	CYP88A3	564.34	-0.60582	0.11282	-5.3696	7.89e-08	8.77e-07	full_name=cytochrome P450, family 88, subfamily A, polypeptide 3. cytochrome P450, family 88, subfamily A, polypeptide 3. Encodes an ent-kaurenoic acid hydroxylase, a member of the CYP88A cytochrome p450 family.	AT3G26932	DRB3	145.78	-1.3906	0.22478	-6.1865	6.15e-10	6.63e-09	full_name=dsRNA-binding protein 3. dsRNA-binding protein 3.	AT1G62220		36.275	-4.7317	0.66644	-7.1	1.25e-12	1.3e-11	transmembrane protein.	AT5G49220		149.81	1.0112	0.18587	5.4402	5.32e-08	5.4e-07	hypothetical protein (DUF789).
AT3G50990	PER36	29.279	-2.1604	0.4353	-4.963	6.94e-07	7.96e-06	Peroxidase superfamily protein. Encodes a class III peroxidase family protein that functions as a mucilage extrusion factor. Its polarized and developmental stage-dependent secretion plays a role in cell wall modification of the cells in the second layer of the outer integument.	AT1G80040		586.18	0.57619	0.10732	5.3689	7.92e-08	8.8e-07	ubiquitin system component Cue.	AT2G03505		51.704	-2.4573	0.39729	-6.1852	6.2e-10	6.68e-09	Carbohydrate-binding X8 domain superfamily protein.	AT1G62420		553.24	0.94666	0.13334	7.0995	1.25e-12	1.3e-11	DUF506 family protein (DUF506).	AT5G22640	emb1211	290.12	0.77187	0.14194	5.4378	5.39e-08	5.47e-07	full_name=embryo defective 1211. MORN (Membrane Occupation and Recognition Nexus) repeat-containing protein. EMB1211 is a MORN (multiple membrane occupation and recognition nexus) motif containing protein involved in embryo development and chloroplast biogenesis.
AT1G16060	ADAP	62.643	-1.4277	0.28782	-4.9604	7.03e-07	8.06e-06	full_name=ARIA-interacting double AP2 domain protein. ARIA-interacting double AP2 domain protein. Encodes ADAP, an AP2-domain protein that interacts with ARIA. ADAP is a positive regulator of the ABA response and is also involved in regulating seedling growth.	AT2G28380	DRB2	393.45	-0.70316	0.13099	-5.3681	7.96e-08	8.83e-07	full_name=dsRNA-binding protein 2. dsRNA-binding protein 2. Encodes a cytoplasmic dsRNA-binding protein DRB2. A maternally expressed imprinted gene. DRB2 and DRB4 have an antagonistic impact on polymerase IV-dependent siRNA levels.	AT4G16830	ATRGGA	652.16	0.77262	0.12492	6.185	6.21e-10	6.68e-09	Hyaluronan / mRNA binding family.	AT3G47610		241.47	1.1133	0.15684	7.0985	1.26e-12	1.31e-11	transcription regulator/ zinc ion binding protein.	AT5G20350	TIP1	472.07	0.63164	0.11622	5.4348	5.48e-08	5.56e-07	full_name=TIP GROWTH DEFECTIVE 1. Ankyrin repeat family protein with DHHC zinc finger domain-containing protein. Encodes a protein containing ankyrin and DHHC-CRD domain. Acts to restrict the size of the swelling that forms at the beginning of root hair cell growth, possibly by a mechanism that requires RHD1. Mutant displays defects in both root hair and pollen tube growth.
AT4G13370	CORD3	14.007	-4.2554	0.85829	-4.958	7.12e-07	8.16e-06	serine/arginine repetitive matrix protein, putative (DUF936).	AT3G57520	SIP2	181.8	0.91447	0.17054	5.3622	8.22e-08	9.12e-07	full_name=seed imbibition 2. seed imbibition 2. SIP2 encodes a raffinose-specific alpha-galactosidase that catalyzes the breakdown of raffinose into alpha-galatose and sucrose. This enzyme may function in unloading raffinose from the phloem as part of sink metabolism. Although it was originally predicted to act as a raffinose synthase (RS), that activity was not observed for recombinant SIP2.	AT5G49630	AAP6	42.749	-2.509	0.40567	-6.1848	6.22e-10	6.69e-09	full_name=amino acid permease 6. amino acid permease 6. Is a high affinity amino acid transporter capable of transporting aspartate and tryptophan. May be involved in the amino acid uptake from xylem.	AT1G05350		40.183	-2.9008	0.40876	-7.0967	1.28e-12	1.33e-11	NAD(P)-binding Rossmann-fold superfamily protein.	AT3G47790	ABCA8	12.421	-7.245	1.3332	-5.4344	5.5e-08	5.57e-07	full_name=ATP-binding cassette A8. ABC2 homolog 7. member of ATH subfamily
AT2G30300		40.086	1.9287	0.38905	4.9575	7.14e-07	8.17e-06	Major facilitator superfamily protein.	AT2G19170	SLP3	32.814	-2.2012	0.41122	-5.3528	8.66e-08	9.6e-07	full_name=subtilisin-like serine protease 3. subtilisin-like serine protease 3. Encodes a novel subtilisin-like serine protease.	AT1G02400	GA2OX6	23.71	5.7299	0.92704	6.1809	6.37e-10	6.85e-09	full_name=gibberellin 2-oxidase 6. gibberellin 2-oxidase 6. Encodes a gibberellin 2-oxidase that acts on C19 gibberellins but not C20 gibberellins.	AT1G01090	PDH-E1 ALPHA	179.27	-1.7149	0.24175	-7.0937	1.31e-12	1.36e-11	full_name=pyruvate dehydrogenase E1 alpha. pyruvate dehydrogenase E1 alpha. pyruvate dehydrogenase E1 alpha subunit	AT5G35200	PICALM3	717.3	0.52292	0.09625	5.4329	5.54e-08	5.61e-07	ENTH/ANTH/VHS superfamily protein.
AT2G38700	MVD1	368.84	-0.67017	0.13521	-4.9566	7.17e-07	8.21e-06	full_name=mevalonate diphosphate decarboxylase 1. mevalonate diphosphate decarboxylase 1. Encodes mevalonate diphosphate decarboxylase, the enzyme that catalyzes the synthesis of isopentenyl diphosphate, used in sterol and isoprenoid biosynthesis. The protein appears to form a homodimeric complex. Incidentally, it was shown that the Arabidopsis MVD protein could also interact with its yeast homolog to form a heterodimer.	AT2G30860	GSTF9	457.47	0.6721	0.12562	5.3503	8.78e-08	9.73e-07	full_name=glutathione S-transferase PHI 9. glutathione S-transferase PHI 9. Encodes glutathione transferase belonging to the phi class of GSTs. Naming convention according to Wagner et al. (2002).	AT3G60300		394.8	0.81314	0.13158	6.1798	6.42e-10	6.9e-09	RWD domain-containing protein.	AT2G05830	MTI1	278.98	1.1021	0.15541	7.0918	1.32e-12	1.37e-11	NagB/RpiA/CoA transferase-like superfamily protein. Encodes a 5-methylthioribose-1-phosphate isomerase.	AT5G65890	ACR1	569.04	-0.55864	0.10286	-5.4309	5.61e-08	5.68e-07	full_name=ACT domain repeat 1. ACT domain repeat 1. Member of ACT domain containing protein family. ACT domains are amino acid binding domains. Shows strongest expression in flowers and siliques.
AT1G09550	ATPAE1	9.5354	-6.6394	1.3397	-4.9557	7.21e-07	8.24e-06	Pectinacetylesterase family protein.	AT2G46950	CYP709B2	314.58	0.76561	0.14312	5.3495	8.82e-08	9.77e-07	full_name=cytochrome P450, family 709, subfamily B, polypeptide 2. cytochrome P450, family 709, subfamily B, polypeptide 2. member of CYP709B	AT3G08040	FRD3	421.76	-0.81977	0.1327	-6.1775	6.51e-10	6.99e-09	full_name=FERRIC REDUCTASE DEFECTIVE 3. MATE efflux family protein. Encodes a member of the MATE (multidrug and toxin efflux family), expressed in roots but not shoots. Mutants accumulate excess iron, manganese and zinc, and express root Fe(III) chelatase activity even under iron sufficiency conditions. FRD3 is likely to function in root xylem loading of an iron chelator or other factor necessary for efficient iron uptake out of the xylem or apoplastic space and into leaf cells.	AT2G28110	FRA8	29.238	-4.7415	0.6686	-7.0917	1.33e-12	1.37e-11	full_name=FRAGILE FIBER 8. Exostosin family protein. Homolog to AT5G22940, a member of glycosyltransferase family 47 that is involved in secondary cell wall biosynthesis. It exhibits high sequence similarity to tobacco (Nicotiana plumbaginifolia) pectin glucuronyltransferase. Protein has a domain that shares significant similarity with the pfam03016 domain. It is expressed specifically in developing vessels and fiber cells, and FRA8 is targeted to Golgi. Mutants have irregular xylem formation, reduced cellulose levels and plants are smaller than normal siblings.	AT4G02410	LECRK-IV.3	110.65	1.3164	0.24248	5.4288	5.67e-08	5.74e-07	Concanavalin A-like lectin protein kinase family protein.
AT4G31805	POLAR	16.282	-5.5127	1.1128	-4.954	7.27e-07	8.31e-06	WRKY family transcription factor. Encodes POLAR, a protein associated with cellular asymmetry of meristemoids. Its transcript levels change after inducing MUTE expression in a mute background.	AT4G25340	FKBP53	155.34	1.0741	0.2008	5.3493	8.83e-08	9.77e-07	full_name=FK506 BINDING PROTEIN 53. FK506 BINDING PROTEIN 53. Encodes a member of the FKBP-type immunophilin family that functions as a histone chaparone. Binds to 18S rDNA and represses its expression.	AT2G43500	NLP8	1290.1	0.8495	0.1376	6.1738	6.67e-10	7.15e-09	Plant regulator RWP-RK family protein.	AT1G62300	WRKY6	71.164	-2.0381	0.2874	-7.0913	1.33e-12	1.38e-11	WRKY family transcription factor. Encodes a transcription factor WRKY6. Regulates Phosphate1 (Pho1) expression in response to low phosphate (Pi) stress.	AT3G21090	ABCG15	19.189	4.2974	0.79164	5.4285	5.68e-08	5.75e-07	full_name=ATP-binding cassette G15. ABC-2 type transporter family protein.
AT4G23850	LACS4	2315.3	-0.51981	0.10498	-4.9516	7.36e-07	8.4e-06	full_name=long-chain acyl-CoA synthetase 4. AMP-dependent synthetase and ligase family protein.	AT3G06130	ATHMP25	30.406	-2.4359	0.4554	-5.349	8.84e-08	9.78e-07	Heavy metal transport/detoxification superfamily protein.	AT3G07200		113.31	-1.3836	0.22412	-6.1732	6.69e-10	7.18e-09	RING/U-box superfamily protein.	AT1G65690	NHL6	33.227	-4.9304	0.69569	-7.087	1.37e-12	1.42e-11	Late embryogenesis abundant (LEA) hydroxyproline-rich glycoprotein family.	AT2G05840	PAA2	652.37	-0.54442	0.10031	-5.4275	5.72e-08	5.77e-07	full_name=20S proteasome subunit PAA2. 20S proteasome subunit PAA2. Encodes 20S proteasome subunit PAA2 (PAA2).
AT1G67070	DIN9	135.66	0.96605	0.19515	4.9502	7.41e-07	8.46e-06	full_name=DARK INDUCIBLE 9. Mannose-6-phosphate isomerase, type I. Encodes a protein with phosphomannose isomerase activity that is involved in synthesis of ascorbic acid. Expression is induced after 24 hours of dark treatment, in senescing leaves and treatment with exogenous photosynthesis inhibitor. Induction of gene expression was suppressed in excised leaves supplied with sugar. The authors suggest that the gene's expression pattern is responding to the level of sugar in the cell.	AT3G58940		32.149	-2.1543	0.4028	-5.3484	8.87e-08	9.81e-07	F-box/RNI-like superfamily protein.	AT1G62570	FMO GS-OX4	147.91	-1.5849	0.25683	-6.171	6.78e-10	7.27e-09	full_name=flavin-monooxygenase glucosinolate S-oxygenase 4. flavin-monooxygenase glucosinolate S-oxygenase 4. belongs to the flavin-monooxygenase (FMO) family, encodes a glucosinolate S-oxygenase that catalyzes the conversion of methylthioalkyl glucosinolates to methylsulfinylalkyl glucosinolates	AT5G43810	AGO10	107.83	1.6869	0.23815	7.0833	1.41e-12	1.46e-11	full_name=ARGONAUTE 10. Stabilizer of iron transporter SufD / Polynucleotidyl transferase. Encodes Argonaute10, a member of the EIF2C (elongation initiation factor 2c)/ Argonaute class of proteins. Required to establish the central-peripheral organization of the embryo apex. Along with WUS and CLV genes, controls the relative organization of central zone and peripheral zone cells in meristems. Acts in embryonic provascular tissue potentiating WUSCHEL function during meristem development in the embryo. AGO10 specifically sequesters miR166/165 to regulate shoot apical meristem development.	AT5G42970	COP8	275.91	0.75353	0.13884	5.4274	5.72e-08	5.77e-07	full_name=CONSTITUTIVE PHOTOMORPHOGENIC 8. Proteasome component (PCI) domain protein. encodes subunit 4 of COP9 signalosome complex. sequence is similar to a subunit of the 19S regulatory particle of the 26S proteasome. recessive mutation causes derepression of photomorphogenesis.
AT5G54870		751.4	0.5307	0.10723	4.9492	7.45e-07	8.5e-06	inositol-1,4,5-trisphosphate 5-phosphatase.	AT5G44560	VPS2.2	98.533	-1.1659	0.21802	-5.3477	8.91e-08	9.84e-07	SNF7 family protein.	AT4G01037	WTF1	132.71	1.1796	0.19127	6.167	6.96e-10	7.45e-09	full_name=what's this factor?. Ubiquitin carboxyl-terminal hydrolase family protein.	AT1G45230		224.57	1.2104	0.17092	7.0821	1.42e-12	1.47e-11	DCL protein (DUF3223).	AT1G77410	BGAL16	42.742	-2.0811	0.38353	-5.4262	5.76e-08	5.81e-07	full_name=beta-galactosidase 16. beta-galactosidase 16.
AT5G48930	HCT	1286.9	-0.53818	0.10875	-4.9487	7.47e-07	8.51e-06	full_name=hydroxycinnamoyl-CoA shikimate/quinate hydroxycinnamoyl transferase. hydroxycinnamoyl-CoA shikimate/quinate hydroxycinnamoyl transferase. At5g48930 has been shown to encode for the hydroxycinnamoyl-Coenzyme A shikimate/quinate hydroxycinnamoyltransferase (HCT) both synthesizing and catabolizing the hydroxycinnamoylesters (coumaroyl/caffeoyl shikimate and quinate) involved in the phenylpropanoid pathway. Influence on the accumulation of flavonoids which in turn inhibit auxin transport and reduce plant growth.	AT5G58290	RPT3	959.57	0.54242	0.10145	5.3466	8.96e-08	9.89e-07	full_name=regulatory particle triple-A ATPase 3. regulatory particle triple-A ATPase 3. 26S proteasome AAA-ATPase subunit RPT3 (RPT3) mRNA,	AT3G13460	ECT2	1840.8	0.5785	0.093838	6.1649	7.05e-10	7.55e-09	full_name=evolutionarily conserved C-terminal region 2. evolutionarily conserved C-terminal region 2. Physically interacts with CIPK1.	AT3G11730	ATFP8	640.35	-0.71515	0.10106	-7.0765	1.48e-12	1.53e-11	Ras-related small GTP-binding family protein. Encodes a member of the Rab GTPase family of proteins. This protein interacts with the tail region of a myosin XI protein (AT5G43900) in a GTP-dependent manner. It has also been identified as an isoprenylated protein.	AT1G59760	MTR4	500.71	0.58977	0.10871	5.4253	5.79e-08	5.83e-07	full_name=homolog of yeast MTR4. RNA helicase, ATP-dependent, SK12/DOB1 protein. Encodes MTR4, a putative RNA helicase and exosome co-factor. Required for proper rRNA biogenesis and development.
AT3G15160		316.09	-0.66212	0.13385	-4.9468	7.55e-07	8.59e-06	AP-5 complex subunit zeta-1.	AT4G13280	TPS12	16.267	5.0609	0.94677	5.3454	9.02e-08	9.95e-07	full_name=terpenoid synthase 12. terpenoid synthase 12. Catalyzes the conversion of farnesyl diphosphate to (Z)-gamma-bisabolene and the additional minor products E-nerolidol and alpha-bisabolol. Expressed in cortex and sub-epidermal layers of roots, leaf hydathodes and flower stigmata. Induced by wounding.	AT4G35110	PEARLI 4	97.448	-1.3737	0.22283	-6.1647	7.06e-10	7.55e-09	phospholipase-like protein (PEARLI 4) family protein.	AT1G52660		35.738	-8.7727	1.2399	-7.0751	1.49e-12	1.54e-11	P-loop containing nucleoside triphosphate hydrolases superfamily protein.	AT2G17780	MCA2	170.17	-1.0933	0.20155	-5.4244	5.82e-08	5.86e-07	full_name=mid1-complementing activity 2. PLAC8 family protein.
AT4G14360		353.97	0.76098	0.15387	4.9456	7.59e-07	8.64e-06	S-adenosyl-L-methionine-dependent methyltransferases superfamily protein.	AT1G20980	SPL14	607.96	0.58455	0.1094	5.3434	9.12e-08	1.01e-06	full_name=squamosa promoter binding protein-like 14. squamosa promoter binding protein-like 14. Encodes a nuclear plant-specific protein with features characteristic of a transcriptional regulator, including a nuclear localization signal sequence, a plant-specific DNA binding domain (the SBP box), and a protein interaction motif (ankyrin repeats). It unctions as a transcriptional regulator that plays a role not only in sensitivity to FB1, but also in the development of normal plant architecture.	AT5G16630	RAD4	256.67	0.977	0.15849	6.1646	7.07e-10	7.55e-09	DNA repair protein Rad4 family.	AT4G36945		33.771	-8.6846	1.2276	-7.0744	1.5e-12	1.55e-11	PLC-like phosphodiesterases superfamily protein.	AT5G18250		305.94	-0.74476	0.13734	-5.4229	5.86e-08	5.9e-07	transmembrane protein.
AT5G42690		197.08	0.86496	0.17492	4.9449	7.62e-07	8.66e-06	transcription factor, putative (Protein of unknown function, DUF547).	AT3G51890	CLC3	219.2	-0.82639	0.15467	-5.3428	9.15e-08	1.01e-06	Clathrin light chain protein.	AT4G38710		417.56	0.87201	0.14147	6.1641	7.09e-10	7.57e-09	glycine-rich protein.	AT2G16580	SAUR8	33.771	-8.6846	1.2276	-7.0744	1.5e-12	1.55e-11	SAUR-like auxin-responsive protein family.	AT4G25200	HSP23.6-MITO	1390.1	-1.6595	0.30609	-5.4215	5.91e-08	5.95e-07	full_name=mitochondrion-localized small heat shock protein 23.6. mitochondrion-localized small heat shock protein 23.6. AtHSP23.6-mito mRNA, nuclear gene encoding mitochondrial
AT5G19580		47.007	1.7617	0.3565	4.9417	7.75e-07	8.8e-06	glyoxal oxidase-related protein.	AT2G41220	GLU2	2050.9	0.4706	0.088145	5.339	9.35e-08	1.03e-06	full_name=glutamate synthase 2. glutamate synthase 2. Encodes a gene whose sequence is similar to ferredoxin dependent glutamate synthase (Fd-GOGAT). Expression is most abundant in root.	AT3G52380	CP33	244.02	0.96668	0.15683	6.1637	7.1e-10	7.58e-09	full_name=chloroplast RNA-binding protein 33. chloroplast RNA-binding protein 33. chloroplast RNA-binding protein	AT1G29030		209.85	1.1295	0.15968	7.0733	1.51e-12	1.56e-11	Apoptosis inhibitory protein 5 (API5).	AT1G14520	MIOX1	549.74	-0.56203	0.10377	-5.416	6.1e-08	6.13e-07	full_name=myo-inositol oxygenase 1. myo-inositol oxygenase 1. Encodes MIOX1. Belongs to myo-inositol oxygenase gene family.
AT4G23250	EMB1290	24.373	2.6838	0.54327	4.9401	7.81e-07	8.87e-06	full_name=EMBRYO DEFECTIVE 1290. cysteine-rich receptor-like protein kinase 17.	AT3G08680		231.27	-0.90831	0.17014	-5.3387	9.36e-08	1.03e-06	Leucine-rich repeat protein kinase family protein.	AT1G30440		94.219	-1.4433	0.23416	-6.1637	7.11e-10	7.58e-09	Phototropic-responsive NPH3 family protein.	AT5G01590	TIC56	80.376	2.0186	0.28544	7.0718	1.53e-12	1.58e-11	histone-lysine N-methyltransferase ATXR3-like protein.	AT1G08230		156.44	1.0778	0.19907	5.414	6.16e-08	6.19e-07	Transmembrane amino acid transporter family protein. Codes for a H+-driven, high affinity gamma-aminobutyric acid (GABA) transporter. Localized at the plasma membrane. In planta, AtGAT1 expression was highest in flowers and under conditions of elevated GABA concentrations such as wounding or senescence.
AT1G49660	CXE5	254.91	-0.77952	0.15786	-4.9381	7.89e-07	8.95e-06	full_name=carboxyesterase 5. carboxyesterase 5. Encodes a protein with carboxylesterase whose activity was tested using pNA.	AT1G04560		37867	0.49657	0.093041	5.3371	9.44e-08	1.04e-06	AWPM-19-like family protein.	AT4G13250	NYC1	2339.3	0.90758	0.14732	6.1605	7.25e-10	7.73e-09	full_name=NON-YELLOW COLORING 1. NAD(P)-binding Rossmann-fold superfamily protein. Encodes a chlorophyll b reductase involved in the degradation of chlorophyll b and LHCII (light harvesting complex II).	AT1G09790	COBL6	33.727	-8.6871	1.2286	-7.0706	1.54e-12	1.59e-11	full_name=COBRA-like protein 6 precursor. COBRA-like protein 6 precursor.	AT3G45010	scpl48	14.1	-7.4259	1.3717	-5.4137	6.17e-08	6.2e-07	full_name=serine carboxypeptidase-like 48. serine carboxypeptidase-like 48.
AT1G21810	VETH2	14.685	-3.4691	0.70253	-4.938	7.89e-07	8.95e-06	filament-like protein (DUF869).	AT5G54260	MRE11	390.55	-0.65961	0.1236	-5.3366	9.47e-08	1.04e-06	full_name=MEIOTIC RECOMBINATION 11. DNA repair and meiosis protein (Mre11). DNA repair and meiotic recombination protein, component of MRE11 complex with RAD50 and NBS1	AT5G15210	HB30	103.12	1.423	0.23105	6.1586	7.34e-10	7.82e-09	full_name=homeobox protein 30. homeobox protein 30. Encodes ZFHD3, a member of the zinc finger homeodomain transcriptional factor family.	AT4G01410		709.64	-0.7928	0.11215	-7.0689	1.56e-12	1.61e-11	Late embryogenesis abundant (LEA) hydroxyproline-rich glycoprotein family.	AT3G16190		1158.4	-0.41867	0.077351	-5.4125	6.21e-08	6.24e-07	Isochorismatase family protein.
AT1G64710		219	0.7716	0.15628	4.9374	7.92e-07	8.97e-06	GroES-like zinc-binding alcohol dehydrogenase family protein.	AT3G25230	ROF1	789.81	0.6361	0.11922	5.3357	9.52e-08	1.05e-06	full_name=rotamase FKBP 1. rotamase FKBP 1. Encodes a a high molecular weight member of the FK506 binding protein (FKBP) family. It has three FKBP12-like domains, tetratricopeptide repeats, and a putative calmodulin binding domain. Modulates thermotolerance by interacting with HSP90.1 and affecting the accumulation of HsfA2-regulated sHSPs. Belongs to one of the 36 carboxylate clamp (CC)-tetratricopeptide repeat (TPR) proteins (Prasad 2010, Pubmed ID: 20856808) with potential to interact with Hsp90/Hsp70 as co-chaperones.	AT2G01520	MLP328	119.53	-1.932	0.3138	-6.1568	7.42e-10	7.9e-09	full_name=MLP-like protein 328. MLP-like protein 328. Encodes a cis-cinnamic acid responsive gene that is a member of the major latex protein-like gene family and plays a role in promoting vegetative growth and delaying &#64258;owering.	AT5G03555	NCS1	110	-1.4915	0.21108	-7.0659	1.6e-12	1.64e-11	full_name=nucleobase cation symporter 1. permease, cytosine/purines, uracil, thiamine, allantoin family protein. Encodes PLUTO (plastidic nucleobase transporter), a member of the Nucleobase:Cation-Symporter1 protein family, capable of transporting purine and pyrimidine nucleobases.	AT5G20940		17.548	-5.0609	0.93533	-5.4108	6.28e-08	6.29e-07	Glycosyl hydrolase family protein.
AT3G54610	HAG1	187.87	-0.85945	0.17412	-4.9361	7.97e-07	9.03e-06	full_name=histone acetyltransferase of the GNAT family 1. histone acetyltransferase of the GNAT family 1. Encodes a histone acetyltransferase that is plays a role in the determination of the embryonic root-shoot axis. It is also required to regulate the floral meristem activity by modulating the extent of expression of WUS and AG. In other eukaryotes, this protein is recruited to specific promoters by DNA binding transcription factors and is thought to promote transcription by acetylating the N-terminal tail of histone H3. The enzyme has indeed been shown to catalyse primarily the acetylation of H3 histone with only traces of H4 and H2A/B being acetylated. Non-acetylated H3 peptide or an H3 peptide that had been previously acetylated on K9 both serve as excellent substrates for HAG1-catalyzed acetylation. However, prior acetylation of H3 lysine 14 blocks radioactive acetylation of the peptide by HAG1. HAG1 is specific for histone H3 lysine 14.	AT3G52590	UBQ1	2016.8	-0.63735	0.1195	-5.3337	9.62e-08	1.06e-06	full_name=ubiquitin extension protein 1. ubiquitin extension protein 1. Ubiquitin extension protein	AT4G27460	CBSX5	568.6	0.82513	0.13414	6.1513	7.69e-10	8.18e-09	full_name=CBS domain containing protein 5. Cystathionine beta-synthase (CBS) family protein.	AT3G22970		93.298	-1.5917	0.22535	-7.0631	1.63e-12	1.67e-11	hypothetical protein (DUF506).	AT1G28070		18.953	4.3009	0.79495	5.4103	6.29e-08	6.31e-07	ATP-dependent RNA helicase.
AT3G20210	DELTA-VPE	1448.1	-0.73568	0.1491	-4.9342	8.05e-07	9.11e-06	full_name=delta vacuolar processing enzyme. delta vacuolar processing enzyme. Encodes a vacuolar processing enzyme with caspase-1-like activity that is specifically expressed in inner integument of developing seeds. Mutants display abnormal seed coat development. It is speculated to be involved in cell death of limited cell layers, the purpose of which is to form a seed coat.	AT1G06490	CalS7	26.569	-2.3701	0.44437	-5.3336	9.63e-08	1.06e-06	full_name=callose synthase 7. glucan synthase-like 7. Encodes Callose Synthase 7 (CalS7), a phloem-specific callose synthase responsible for callose deposition in developing sieve elements during phloem formation and in mature phloem induced by wounding.	AT4G10040	CYTC-2	455.64	0.74873	0.12173	6.1508	7.71e-10	8.2e-09	full_name=cytochrome c-2. cytochrome c-2. Encodes cytochrome c. Promoter directs preferential expression in vascular tissues of cotyledons, leaves, roots, and hypocotyls, and in anthers.	AT3G18390	EMB1865	274.3	0.98429	0.13936	7.0629	1.63e-12	1.68e-11	full_name=embryo defective 1865. CRS1 / YhbY (CRM) domain-containing protein.	AT5G02870	RPL4	1118.3	0.48048	0.08884	5.4084	6.36e-08	6.37e-07	Ribosomal protein L4/L1 family.
AT4G35090	CAT2	1064.2	-0.57278	0.1161	-4.9334	8.08e-07	9.15e-06	full_name=catalase 2. catalase 2. Encodes a peroxisomal catalase, highly expressed in bolts and leaves. mRNA expression patterns show circadian regulation with mRNA levels being high in the subjective early morning. Loss of function mutations have increased H2O2 levels and increased H2O2 sensitivity. Mutants accumulate more toxic ions yet show decreased sensitivity to Li+. This decreased sensitivity is most likely due to an insensitivity to ethylene. Note that in Queval et al. (2007) Plant Journal, 52(4):640, SALK_057998 is named as cat2-1, SALK_076998 is named as cat2-2; in Bueso et al. (2007) Plant Journal, 52(6):1052, SALK_076998 is named as cat2-1. TAIR has adopted the nomenclature consistent with that in Bueso et al. (2007) after consultation with the authors: SALK_076998 (cat2-1), SALK_057998 (cat2-2).	AT3G55120	TT5	103.52	-1.1954	0.22415	-5.3331	9.66e-08	1.06e-06	full_name=TRANSPARENT TESTA 5. Chalcone-flavanone isomerase family protein. Catalyzes the conversion of chalcones into flavanones. Required for the accumulation of purple anthocyanins in leaves and stems. Co-expressed with CHS.	AT1G62500	DEG27	850.67	-3.6045	0.58625	-6.1484	7.83e-10	8.32e-09	Bifunctional inhibitor/lipid-transfer protein/seed storage 2S albumin superfamily protein.	AT1G62570	FMO GS-OX4	37.047	-5.9201	0.83844	-7.0608	1.65e-12	1.7e-11	full_name=flavin-monooxygenase glucosinolate S-oxygenase 4. flavin-monooxygenase glucosinolate S-oxygenase 4. belongs to the flavin-monooxygenase (FMO) family, encodes a glucosinolate S-oxygenase that catalyzes the conversion of methylthioalkyl glucosinolates to methylsulfinylalkyl glucosinolates	AT5G23080	TGH	519.8	0.56247	0.104	5.4084	6.36e-08	6.37e-07	full_name=TOUGH. SWAP (Suppressor-of-White-APricot)/surp domain-containing protein. Interacts with TATA-box binding protein 2. Contains domains with strong similarity to G-patch and SWAP domains, characteristic of RNA binding and processing proteins. Colocalizes with the splicing regulator SRp34 to subnuclear particles. It is an important component of miRNA and siRNA biogenesis. Mutants display developmental defects, including reduced plant height, polycotyly, and reduced vascularization. Strong genetic interaction between TGH and AMP1.
AT2G17480	MLO8	159.88	-0.89708	0.18188	-4.9323	8.13e-07	9.19e-06	full_name=MILDEW RESISTANCE LOCUS O 8. Seven transmembrane MLO family protein. A member of a large family of seven-transmembrane domain proteins specific to plants, homologs of the barley mildew resistance locus o (MLO) protein. The Arabidopsis genome contains 15 genes encoding MLO proteins, with localization in plasma membrane. Phylogenetic analysis revealed four clades of closely-related AtMLO genes. ATMLO8 belongs to the clade III, with AtMLO5, AtMLO7, AtMLO9, and AtMLO10. The gene is expressed during seedling growth, in cotyledons and hypocotyl, and in fruit abscission zone, as shown by GUS activity patterns. The expression of several phylogenetically closely-related AtMLO genes showed similar or overlapping tissue specificity and analogous responsiveness to external stimuli, suggesting functional redundancy, co-function, or antagonistic function(s).	AT1G10670	ACLA-1	637.8	-0.59738	0.11204	-5.3319	9.72e-08	1.06e-06	full_name=ATP-citrate lyase A-1. ATP-citrate lyase A-1. One of the three genes encoding subunit A of the trimeric protein ATP Citrate Lyase. Antisense ACLA-1 plants cause a reduction in cytosolic acetyl-CoA metabolism and have upregulation of stress-related genes and down-regulation of primary metabolism and growth genes, suggesting the mutation restricts normal growth and developmental processes and puts the plant into a state of stress.	AT1G60650	AtRZ-1b	217.21	1.0496	0.17072	6.1482	7.84e-10	8.32e-09	full_name=AtRZ-1b. RNA-binding (RRM/RBD/RNP motifs) family protein with retrovirus zinc finger-like domain-containing protein. Encodes one of the zinc finger-containing glycine-rich RNA-binding proteins involved in cold tolerance: AT3G26420 (ATRZ-1A), AT1G60650 (AtRZ-1b), AT5G04280 (AtRZ-1c).	AT3G23050	IAA7	55.522	-7.536	1.0674	-7.06	1.66e-12	1.71e-11	full_name=indole-3-acetic acid 7. indole-3-acetic acid 7. Transcription regulator acting as repressor of auxin-inducible gene expression. Plays role in the control of gravitropic growth and development in light-grown seedlings. Auxin induces the degradation of the protein in a dosage-dependent manner in a process mediated by AtRac1. Auxin induced the relocalization of the protein within the nucleus from a diffused nucleoplasmic pattern to a discrete particulated pattern named nuclear protein bodies or NPB in a process also mediated by Rac1. Colocalizes with SCF, CSN and 26S proteasome components. Pseudomonas syringae type III effector AvrRpt2 stimulates AXR2 protein turnover.	AT5G16150	PGLCT	489.44	0.64789	0.11981	5.4078	6.38e-08	6.38e-07	full_name=plastidic GLC translocator. plastidic GLC translocator. Encodes a putative plastidic glucose transporter.
AT4G36195		1688.5	0.50863	0.10313	4.9322	8.13e-07	9.19e-06	Serine carboxypeptidase S28 family protein.	AT2G29340		105.29	-1.1581	0.21732	-5.3289	9.88e-08	1.08e-06	NAD-dependent epimerase/dehydratase family protein.	AT1G48620	HON5	647.01	0.71939	0.11703	6.1472	7.89e-10	8.37e-09	full_name=high mobility group A5. high mobility group A5. This gene is predicted to encodes a histone H1/H5 family member. A plant line expressing an RNAi construct targeted against HON5 shows a reduced level of agrobacterium-mediated root transformation.	AT1G01960	EDA10	405.53	0.83422	0.11818	7.059	1.68e-12	1.72e-11	full_name=embryo sac development arrest 10. SEC7-like guanine nucleotide exchange family protein.	AT2G22780	PMDH1	2126.4	0.47927	0.088626	5.4077	6.38e-08	6.38e-07	full_name=peroxisomal NAD-malate dehydrogenase 1. peroxisomal NAD-malate dehydrogenase 1. encodes an peroxisomal NAD-malate dehydrogenase that is involved in fatty acid beta-oxidation through providing NAD to the process of converting fatty acyl CoA to acetyl CoA.
AT5G15530	BCCP2	2740.9	-0.53318	0.10811	-4.9316	8.15e-07	9.21e-06	full_name=biotin carboxyl carrier protein 2. biotin carboxyl carrier protein 2. biotin carboxyl carrier protein isoform 2 (BCCP2) mRNA,	AT2G38340	DREB19	70.279	1.3756	0.25818	5.328	9.93e-08	1.09e-06	full_name=dehydration response element-binding protein 19. Integrase-type DNA-binding superfamily protein. encodes a member of the DREB subfamily A-2 of ERF/AP2 transcription factor family. The protein contains one AP2 domain. There are eight members in this subfamily including DREB2A AND DREB2B that are involved in response to drought.	AT1G09810	ECT11	236.83	1.0345	0.16831	6.1466	7.92e-10	8.4e-09	full_name=evolutionarily conserved C-terminal region 11. evolutionarily conserved C-terminal region 11.	AT2G41900	OXS2	27.109	-4.1092	0.5824	-7.0555	1.72e-12	1.76e-11	full_name=OXIDATIVE STRESS 2. CCCH-type zinc finger protein with ARM repeat domain-containing protein.	AT4G11550		23.049	5.9201	1.0948	5.4077	6.39e-08	6.38e-07	Cysteine/Histidine-rich C1 domain family protein.
AT4G17090	CT-BMY	58.617	-1.4121	0.28642	-4.9304	8.21e-07	9.26e-06	full_name=chloroplast beta-amylase. chloroplast beta-amylase. Encodes a beta-amylase targeted to the chloroplast. Transgenic BMY8 RNAi lines fail to accumulate maltose during cold shock suggesting that maltose accumulation coincides with BMY8 expression. Apart from maltose, the sugar content of the RNAi lines were similar to wildtype (glucose and sucrose unaffected).	AT1G29980		540.93	-0.66104	0.12412	-5.3259	1e-07	1.1e-06	choice-of-anchor C domain protein, putative (Protein of unknown function, DUF642).	AT3G10130	SOUL4	446.4	0.81975	0.1334	6.1449	8e-10	8.48e-09	SOUL heme-binding family protein.	AT5G34850	PAP26	86.172	-1.7287	0.24519	-7.0505	1.78e-12	1.83e-11	full_name=purple acid phosphatase 26. purple acid phosphatase 26. Encodes a root-secreted purple acid phosphatase precursor involved in extracellular phosphate-scavenging.	AT2G33600	CRL2	185.99	-0.87097	0.16108	-5.4072	6.4e-08	6.39e-07	full_name=CCR(Cinnamoyl coA:NADP oxidoreductase)-like 2. NAD(P)-binding Rossmann-fold superfamily protein. Encodes a protein with homology to members of the dihydroflavonol-4-reductase (DFR) superfamily. Its expression pattern suggests that AtCRL2 is involved in the synthesis and/or maintenance of vascular tissue.
AT5G06610	BDR1	22.749	-2.6805	0.54391	-4.9281	8.3e-07	9.37e-06	lipase (DUF620).	AT4G19985		40.889	-1.8741	0.35195	-5.3248	1.01e-07	1.1e-06	Acyl-CoA N-acyltransferases (NAT) superfamily protein.	AT1G79150	NOC3	183.89	1.1582	0.18858	6.142	8.15e-10	8.63e-09	binding protein.	AT3G21710	VUP1	37.327	-2.8396	0.40276	-7.0503	1.79e-12	1.83e-11	transmembrane protein.	AT2G34660	ABCC2	359.1	-0.69601	0.12873	-5.4067	6.42e-08	6.41e-07	full_name=ATP-binding cassette C2. multidrug resistance-associated protein 2. encodes a multidrug resistance-associated protein that is MgATP-energized glutathione S-conjugate pump. An ABCC-type arsenite-phytochelatin transporter. The expression of this gene is upregulated by herbicide safeners such as benoxacor and fenclorim.
AT1G03230	SAP1	41.995	-1.678	0.34055	-4.9273	8.34e-07	9.4e-06	Eukaryotic aspartyl protease family protein.	AT5G51740	OMA1	408.98	0.79603	0.14952	5.324	1.01e-07	1.11e-06	Peptidase family M48 family protein.	AT2G27810	NAT12	154.8	-1.1299	0.18403	-6.1399	8.25e-10	8.74e-09	full_name=nucleobase-ascorbate transporter 12. nucleobase-ascorbate transporter 12. Encodes a plasma-membrane localized nucleobase transporter capable of transporting adenine, guanine, uracil and hypoxanthine. Likely to be a proton-nucleobase symporter.	AT1G12520	CCS	430.51	1.3546	0.19215	7.0498	1.79e-12	1.83e-11	full_name=copper chaperone for SOD1. copper chaperone for SOD1. Copper-zinc superoxide dismutase copper chaperone (delivers copper to the Cu-Zn superoxide dismutase). Localized to the chloroplast. Expressed in roots and shoots. Up-regulated in response to copper and senescence. The AtACC activates all three CuZnSOD activities located in three different subcellular compartments. Contains three domains, central, ATX-1 like and C-terminal. ATX-1 like domain essential for the copper chaperone function of AtCCS in planta.	AT4G15380	CYP705A4	241.37	-0.87243	0.16142	-5.4046	6.49e-08	6.48e-07	full_name=cytochrome P450, family 705, subfamily A, polypeptide 4. cytochrome P450, family 705, subfamily A, polypeptide 4. member of CYP705A
AT5G02490	Hsp70-2	316.03	-0.8013	0.16263	-4.927	8.35e-07	9.41e-06	Heat shock protein 70 (Hsp 70) family protein.	AT3G15710		124.02	-1.0516	0.19762	-5.3212	1.03e-07	1.12e-06	Peptidase S24/S26A/S26B/S26C family protein.	AT1G79330	MC5	159.47	-1.3102	0.21339	-6.1399	8.26e-10	8.74e-09	full_name=metacaspase 5. metacaspase 5. Metacaspase AtMCPb2/AMC6. Caspase family protein. Arginine/lysine-specific cysteine protease activity. Induces apoptosis in yeast. Contains Pfam domain, PF00656: ICE-like protease (caspase) p20 domain. Arabidopsis contains three type I MCP genes (MCP1a-c) and six type II MCP genes (MCP2a%E2%80%93f): AtMCP1a/At5g64240, AtMCP1b/At1g02170, AtMCP1c/At4g25110, AtMCP2a/At1g79310, AtMCP2b/At1g79330, AtMCP2c/At1g79320, AtMCP2d/At1g79340, AtMCP2e/At1g16420, AtMCP2f/At5g04200.	AT5G55210	HS1	193.97	1.1753	0.16684	7.0446	1.86e-12	1.9e-11	hypothetical protein.	AT2G43950	OEP37	1155.9	-0.42442	0.078547	-5.4034	6.54e-08	6.52e-07	full_name=chloroplast outer envelope protein 37. chloroplast outer envelope protein 37. Constitutes a peptide sensitive ion channel in chloroplast outer membranes. Accumulates in germinating seeds and developing embryos.
AT4G08590	ORTHL	195.24	0.77481	0.15726	4.9268	8.36e-07	9.41e-06	full_name=ORTHRUS-like. ORTHRUS-like protein.	AT1G42550	PMI1	121.52	-1.157	0.21749	-5.3199	1.04e-07	1.13e-06	full_name=PLASTID MOVEMENT IMPAIRED1. plastid movement impaired1. Encodes a plant-specific protein of unknown function that appears to be conserved among angiosperms.	AT1G10865		148.96	1.2164	0.19815	6.1388	8.32e-10	8.79e-09	cytochrome C oxidase assembly factor.	AT3G54050	HCEF1	40.982	2.8579	0.40585	7.0418	1.9e-12	1.94e-11	full_name=high cyclic electron flow 1. high cyclic electron flow 1. Encodes a chloroplastic fructose 1,6-bisphosphate phosphatase. also known as HCEF1 (High Cyclic Electron Flow 1). hcef1 mutants have constitutively elevated electron flow (CEFI) and plants with antisense suppression of this enzyme have higher levels of net leaf photosynthesis and increased sucrose biosynthesis.	AT3G44830		410.55	-0.62724	0.11611	-5.4023	6.58e-08	6.55e-07	Lecithin:cholesterol acyltransferase family protein.
AT3G13120	PRPS10	188.03	-0.78911	0.1602	-4.9257	8.41e-07	9.46e-06	Ribosomal protein S10p/S20e family protein.	AT1G08980	AMI1	37.264	-2.1919	0.41203	-5.3199	1.04e-07	1.13e-06	full_name=amidase 1. amidase 1. Encodes an enzyme with similarity to bacterial acylamidohydrolases and exhibits indole-3-acetamide amidohydrolase activity in vitro. This enzyme may be involved in the in vivo biosynthesis of indole-acetic acid from indole-3-acetamide, a native metabolite of A. thaliana. It appears to exist as a monomer.	AT4G26050	PIRL8	390.43	1.163	0.18959	6.1346	8.54e-10	9.02e-09	full_name=plant intracellular ras group-related LRR 8. plant intracellular ras group-related LRR 8. Encodes PIRL8, a member of the Plant Intracellular Ras-group-related LRRs (Leucine rich repeat proteins). PIRLs are a distinct, plant-specific class of intracellular LRRs that likely mediate protein interactions, possibly in the context of signal transduction.	AT3G52820	PAP22	61.376	-2.6026	0.36966	-7.0405	1.92e-12	1.96e-11	full_name=purple acid phosphatase 22. purple acid phosphatase 22.	AT3G15850	FAD5	669.17	0.66005	0.12218	5.4022	6.58e-08	6.55e-07	full_name=fatty acid desaturase 5. fatty acid desaturase 5. Chloroplastic enzyme responsible for the synthesis of 16:1 fatty acids from galactolipids and sulpholipids. Uses ferredoxin as electron donor.
AT1G09430	ACLA-3	710.16	-0.52734	0.1071	-4.9236	8.5e-07	9.55e-06	full_name=ATP-citrate lyase A-3. ATP-citrate lyase A-3. Encodes subunit A of the heteromeric enzyme ATP citrate lyase (ACL). In animals, ACL is encoded by a single gene; ACL in Arabidopsis is composed of two polypeptides, ACLA (encoded by 3 genes) and ACLB (encoded by 2 genes). The holoenzyme has an A(4)B(4)stoichiometry. Expression of both ACLA and ACLB but not of either of the subunits alone results in ACL activity.	AT4G34090	PAB	155.13	-0.95953	0.18047	-5.3168	1.06e-07	1.15e-06	cyclin delta-3.	AT1G53840	PME1	50.447	-2.0489	0.33406	-6.1334	8.6e-10	9.08e-09	full_name=pectin methylesterase 1. pectin methylesterase 1. encodes a pectin methylesterase	AT1G35720	ANNAT1	362	-1.2371	0.1758	-7.0369	1.97e-12	2.01e-11	full_name=annexin 1. annexin 1. Encodes a member of the annexin gene family, a diverse, multigene family of calcium-dependent, membrane-binding proteins. The protein was determined to have peroxidase activity. This activity is thought to be dependent on the presence of post-translational modifications (most likely phosphorylation). The protein was shown to be present as a mixture of monomer and homodimer. The homodimerization seems to be dependent on the presence of Ca2+ or H2O2. The dimerization was prevented by the addition of DTT, &#946;-mercaptoethanol and TCEP. Annat1 mRNA is expressed in flowers, roots,leaves and stems and is most abundant in stems. mRNA levels are increased in response to oxidative stress. Developmental expression patterns suggest a role in Golgi-mediated polysaccharide secretion. It is a Ca 2+-permeable transporter providing a molecular link between reactive oxygen species and cytosolic Ca 2+ in plants.	AT4G01120	GBF2	994.17	0.46247	0.085608	5.4021	6.59e-08	6.55e-07	full_name=G-box binding factor 2. G-box binding factor 2. bZIP (basic leucine zipper) transcription factor that binds to the G-box regulatory element found in many plant promoters. GBF2 nuclear localization is increased by blue light
AT3G60220	ATL4	230.04	-0.77592	0.15761	-4.9232	8.51e-07	9.57e-06	full_name=TOXICOS EN LEVADURA 4. TOXICOS EN LEVADURA 4. Encodes a putative RING-H2 zinc finger protein ATL4 (ATL4).	AT1G54500		56.513	-1.5163	0.28543	-5.3124	1.08e-07	1.18e-06	Rubredoxin-like superfamily protein.	AT4G10690		484.59	0.89458	0.14587	6.1325	8.65e-10	9.13e-09	transposable_element_gene.	AT5G13650	SVR3	506.49	0.78516	0.11164	7.0331	2.02e-12	2.06e-11	full_name=SUPPRESSOR OF VARIEGATION 3. elongation factor family protein. Encodes SVR3, a putative chloroplast TypA translation elongation GTPase. Loss of SVR3 suppresses variegation mediated by var2. SVR3 is essential for plants%E2%80%99 ability to develop functional chloroplasts under chilling stress (8C), but not at normal temperature (22C).	AT1G27500	KLCR3	133.04	1.0574	0.19575	5.4019	6.59e-08	6.56e-07	full_name=kinesin light chain-related 3. Tetratricopeptide repeat (TPR)-like superfamily protein.
AT3G15690	BLP2	643.83	-0.57445	0.1167	-4.9226	8.54e-07	9.59e-06	Single hybrid motif superfamily protein.	AT3G60900	FLA10	84.794	-1.3613	0.25625	-5.3123	1.08e-07	1.18e-06	full_name=FASCICLIN-like arabinogalactan-protein 10. FASCICLIN-like arabinogalactan-protein 10.	AT2G24120	SCA3	107.7	1.3091	0.21352	6.1309	8.74e-10	9.22e-09	full_name=SCABRA 3. DNA/RNA polymerases superfamily protein.	AT1G13360		806.95	0.77345	0.10998	7.0328	2.02e-12	2.06e-11	hypothetical protein.	AT2G01350	QPT	570.23	-0.55516	0.10278	-5.4013	6.62e-08	6.58e-07	full_name=quinolinate phoshoribosyltransferase. quinolinate phoshoribosyltransferase. At2g01350 encodes quinolinate phosphoribosyl transferase involved in NAD biosynthesis as shown by heterologous expression in E. coli.
AT3G18050		44.9	-1.5799	0.32096	-4.9223	8.55e-07	9.6e-06	GPI-anchored protein.	AT5G52540		231.81	-0.79421	0.14951	-5.3122	1.08e-07	1.18e-06	keratin-associated protein, putative (DUF819).	AT4G27320	PHOS34	245.08	-1.064	0.17361	-6.1284	8.88e-10	9.36e-09	Adenine nucleotide alpha hydrolases-like superfamily protein. Contains a universal stress protein domain. Protein is phosphorylated in response to Phytophthora infestans zoospores and xylanase.	AT2G27680		1050.9	0.72716	0.10348	7.0271	2.11e-12	2.15e-11	NAD(P)-linked oxidoreductase superfamily protein.	AT3G61080		290.15	-0.69972	0.1296	-5.3992	6.69e-08	6.65e-07	Protein kinase superfamily protein.
AT2G44280		149.85	0.93689	0.19035	4.922	8.57e-07	9.61e-06	Major facilitator superfamily protein.	AT1G53240	mMDH1	643.77	-0.63345	0.11928	-5.3106	1.09e-07	1.19e-06	full_name=mitochondrial malate dehydrogenase 1. Lactate/malate dehydrogenase family protein. mMDH1 encodes a mitochrondrial malate dehydrogenase. It is expressed at higher levels than the other mitochrondrial isoform mMDH2 (At3G15020) according to transcript and proteomic analyses.	AT5G60690	REV	161.06	-1.1656	0.19022	-6.1279	8.91e-10	9.38e-09	full_name=REVOLUTA. Homeobox-leucine zipper family protein / lipid-binding START domain-containing protein. REVOLUTA regulates meristem initiation at lateral positions. a member of a small homeodomain-leucine zipper family. Has overlapping functions with PHAVOLUTA and PHABULOSA.	AT5G57240	ORP4C	138.39	-1.422	0.20243	-7.0246	2.15e-12	2.19e-11	full_name=OSBP(oxysterol binding protein)-related protein 4C. OSBP(oxysterol binding protein)-related protein 4C.	AT1G50520	CYP705A27	157.66	1.0813	0.2003	5.3984	6.72e-08	6.67e-07	full_name=cytochrome P450, family 705, subfamily A, polypeptide 27. cytochrome P450, family 705, subfamily A, polypeptide 27. member of CYP705A
AT4G28510	PHB1	108.03	1.0198	0.20729	4.9195	8.68e-07	9.73e-06	full_name=prohibitin 1. prohibitin 1. prohibitin 1 (Atphb1)	AT5G44380	AtBBE24	325.85	2.3106	0.43529	5.3082	1.11e-07	1.2e-06	FAD-binding Berberine family protein.	AT3G01200	RP2	447.46	0.78691	0.12842	6.1277	8.92e-10	9.39e-09	full_name=PPDK regulatory protein 2. PPDK regulatory protein 2. Encodes a PPDK regulatory protein that has protein kinase activity but lacks protein phosphatase activity towards PPDK (pyruvate orthophosphate dikinase).	AT2G05790		84.744	-3.299	0.46982	-7.0219	2.19e-12	2.23e-11	O-Glycosyl hydrolases family 17 protein.	AT5G62720	ATNITR2;1	97.73	1.4214	0.26336	5.3972	6.77e-08	6.71e-07	Integral membrane HPP family protein.
AT1G55130	TMN6	198.93	-0.78911	0.16041	-4.9192	8.69e-07	9.73e-06	full_name=transmembrane nine 6. Endomembrane protein 70 protein family. Encodes an Arabidopsis Transmembrane nine (TMN) protein. Transmembrane nine (TM9) proteins are localized in the secretory pathway of eukaryotic cells and are involved in cell adhesion and phagocytosis.	AT1G35510		157.15	-0.96432	0.1817	-5.3072	1.11e-07	1.21e-06	O-fucosyltransferase family protein.	AT3G25870		513.79	0.82723	0.13507	6.1243	9.11e-10	9.58e-09	hypothetical protein.	AT4G34110	PAB2	2910.4	0.4942	0.070381	7.0218	2.19e-12	2.23e-11	full_name=poly(A) binding protein 2. poly(A) binding protein 2. Putative poly-A binding protein. Member of a gene family .Expressed in stele and root meristem and post-fertilization ovules.Member of the class II family of PABP proteins.	AT5G63000		196.95	-0.94913	0.17592	-5.3953	6.84e-08	6.78e-07	Mitochondrial import inner membrane translocase subunit Tim17/Tim22/Tim23 family protein.
AT5G49730	FRO6	133.37	-1.1639	0.23663	-4.9185	8.72e-07	9.76e-06	full_name=ferric reduction oxidase 6. ferric reduction oxidase 6. Encodes a plasma membrane-located ferric chelate reductase. Its mRNA is expressed in green aerial tissues (shoot, flower and cotyledon) in a light- and cell differentiation-specific manner.	AT2G46660	CYP78A6	43.613	1.7771	0.33492	5.3061	1.12e-07	1.21e-06	full_name=cytochrome P450, family 78, subfamily A, polypeptide 6. cytochrome P450, family 78, subfamily A, polypeptide 6. Encodes a member of CYP78A cytochrome P450 monooxygenase protein family that is required in the sporophytic tissue of the mother plant to promote seed growth.	AT2G34770	FAH1	478.93	0.87074	0.14221	6.1231	9.18e-10	9.65e-09	full_name=fatty acid hydroxylase 1. fatty acid hydroxylase 1. encodes a fatty acid hydroxylase, required for the AtBI-1-mediated suppression of programmed cell death.	AT1G56720		40.958	-3.0361	0.43238	-7.0217	2.19e-12	2.23e-11	Protein kinase superfamily protein.	AT3G59840		248.94	-0.81416	0.15099	-5.3921	6.96e-08	6.9e-07	allyl alcohol dehydrogenase-like protein.
AT4G30960	SIP3	698.86	-0.71062	0.14457	-4.9153	8.86e-07	9.92e-06	full_name=SOS3-interacting protein 3. SOS3-interacting protein 3. Encodes CBL-interacting protein kinase 6 (CIPK6). Required for development and salt tolerance.	AT1G31750		697.57	0.7039	0.13267	5.3056	1.12e-07	1.22e-06	proline-rich family protein.	AT1G63260	TET10	86.229	-1.422	0.23259	-6.114	9.72e-10	1.02e-08	full_name=tetraspanin10. tetraspanin10. Member of TETRASPANIN family	AT5G10830		33.951	-3.0316	0.43196	-7.0183	2.25e-12	2.28e-11	S-adenosyl-L-methionine-dependent methyltransferases superfamily protein.	AT4G09800	RPS18C	685.12	0.58885	0.10921	5.392	6.97e-08	6.9e-07	full_name=S18 ribosomal protein. S18 ribosomal protein. encodes a ribosomal protein S18C, a constituent of the small subunit of the ribosomal complex
AT3G25980	MAD2	14.155	-3.92	0.79769	-4.9142	8.91e-07	9.97e-06	full_name=MITOTIC ARREST-DEFICIENT 2. DNA-binding HORMA family protein. Encodes MAD2 (MITOTIC ARREST-DEFICIENT 2). May have the spindle assembly checkpoint protein functions conserved from yeast to humans.	AT4G32330	WDL5	567.67	-0.58964	0.11123	-5.3011	1.15e-07	1.25e-06	TPX2 (targeting protein for Xklp2) protein family.	AT1G24430		74	-1.8294	0.29931	-6.1122	9.83e-10	1.03e-08	HXXXD-type acyl-transferase family protein.	AT3G63400		790.33	0.90101	0.12842	7.016	2.28e-12	2.32e-11	Cyclophilin-like peptidyl-prolyl cis-trans isomerase family protein.	AT5G09300		111.88	-1.1946	0.22164	-5.3897	7.06e-08	6.98e-07	Thiamin diphosphate-binding fold (THDP-binding) superfamily protein.
AT2G22420	PRX17	58.645	-1.5665	0.31897	-4.911	9.06e-07	1.01e-05	Peroxidase superfamily protein.	AT5G15410	DND1	474.47	-0.62806	0.11852	-5.299	1.16e-07	1.26e-06	full_name=DEFENSE NO DEATH 1. Cyclic nucleotide-regulated ion channel family protein. 'defense, no death' gene (DND1) encodes a mutated cyclic nucleotide-gated cation channel; Same as CNGC2 (article ID 229): Cyclic nucleotide gated channel, activated by cAMP, conducts K+ and other monovalent cations but excludes Na+, does not contain the GYG amino acid sequence found in other channels with this conductivity profile. Conducts Ca2+ into cells which is linked to the generation of NO and the NO signaling pathway involved in the innate immune response to pathogens.	AT2G04350	LACS8	626.79	0.78537	0.12856	6.1092	1e-09	1.05e-08	full_name=long-chain acyl-CoA synthetase 8. AMP-dependent synthetase and ligase family protein.	AT1G73540	NUDT21	140.3	-1.648	0.23497	-7.0136	2.32e-12	2.36e-11	full_name=nudix hydrolase homolog 21. nudix hydrolase homolog 21.	AT5G40200	DEG9	326.01	0.66846	0.12403	5.3896	7.06e-08	6.98e-07	full_name=degradation of periplasmic proteins 9. DegP protease 9. Encodes a putative DegP protease.
AT5G07830	GUS2	1138.1	0.55092	0.11219	4.9104	9.09e-07	1.01e-05	full_name=glucuronidase 2. glucuronidase 2. Belongs to the plant glycoside hydrolase family 79. Encodes a protein with several posttranslational modification sites including O-&#946;-GlcNAc attachment sites and serine-, threonine- and tyrosine-phosphorylation sites, suggesting that this protein is extensively modified posttranslationally. The protein is predicted (WoLF PSORT program) to be membrane-associated. It is involved in cell elongation.	AT4G18700	CIPK12	387.43	0.72255	0.13641	5.297	1.18e-07	1.27e-06	full_name=CBL-interacting protein kinase 12. CBL-interacting protein kinase 12. Encodes CBL-interacting protein kinase 12 (CIPK12).	AT2G19900	NADP-ME1	11406	0.75665	0.12391	6.1067	1.02e-09	1.07e-08	full_name=NADP-malic enzyme 1. NADP-malic enzyme 1. The malic enzyme (EC 1.1.1.40) encoded by AtNADP-ME1 is expressed in response to developmental and cell-specific signals. The enzyme is active in vitro and appears to function as a homohexamer or homooctamer. It is believed to be a cytosolic protein.	AT1G20500		52.104	-7.4562	1.0632	-7.0131	2.33e-12	2.36e-11	AMP-dependent synthetase and ligase family protein.	AT4G39260	CCR1	1437.3	-0.49165	0.091237	-5.3887	7.1e-08	7.01e-07	full_name=cold, circadian rhythm, and RNA binding 1. cold, circadian rhythm, and RNA binding 1. Encodes a glycine-rich protein with RNA binding domain at the N-terminus. Protein is structurally similar to proteins induced by stress in other plants. Gene expression is induced by cold. Transcript undergoes circadian oscillations that is depressed by overexpression of AtGRP7. A substrate of the type III effector HopU1 (mono-ADP-ribosyltransferase).
AT3G49670	BAM2	23.312	-2.4494	0.49886	-4.9099	9.11e-07	1.02e-05	full_name=BARELY ANY MERISTEM 2. Leucine-rich receptor-like protein kinase family protein. Encodes a CLAVATA1-related receptor kinase-like protein required for both shoot and flower meristem function. Very similar to BAM1,with more than 85% a.a. identity. It has a broad expression pattern and is involved in vascular strand development in the leaf, control of leaf shape, size and symmetry, male gametophyte development and ovule specification and function. Anthers of double mutants (bam1bam2) appeared abnormal at a very early stage and lack the endothecium, middle, and tapetum layers. Further analyses revealed that cells interior to the epidermis (in anther tissue) acquire some characteristics of pollen mother cells (PMCs), suggesting defects in cell fate specification. The pollen mother-like cells degenerate before the completion of meiosis, suggesting that these cells are defective. In addition, the BAM2 expression pattern supports both an early role in promoting somatic cell fates and a subsequent function in the PMCs.	AT1G69410	ELF5A-3	3870.7	0.52377	0.098955	5.293	1.2e-07	1.3e-06	full_name=eukaryotic elongation factor 5A-3. eukaryotic elongation factor 5A-3. Encodes eIF5A-2, a putative eukaryotic translation initiation factor. There are three eIF5A coding genes in Arabidopsis: eIF5A-1/At1g13950, eIF5A-2/At1g26630 and eIF5A-3/At1g69410.	AT5G48850	ATSDI1	1627.3	1.2568	0.20589	6.1046	1.03e-09	1.08e-08	full_name=SULPHUR DEFICIENCY-INDUCED 1. Tetratricopeptide repeat (TPR)-like superfamily protein. homologous to the wheat sulphate deficiency-induced gene sdi1. Expression in root and leaf is induced by sulfur starvation. Knockout mutants retained higher root and leaf sulfate concentrations, indicating a role in regulation of stored sulfate pools.	AT5G52882		273.11	-5.0883	0.7256	-7.0125	2.34e-12	2.37e-11	P-loop containing nucleoside triphosphate hydrolases superfamily protein.	AT5G60870	RUG3	203.6	-0.85912	0.15944	-5.3884	7.11e-08	7.02e-07	full_name=RCC1/UVR8/GEF-like 3. Regulator of chromosome condensation (RCC1) family protein. Encodes a mitochondrial protein RUG3 that is required for accumulation of mitochondrial respiratory chain complex I. RUG3 is related to human REGULATOR OF CHROMOSOME CONDENSATION 1 (RCC1) and Arabidopsis UV-B RESISTANCE 8 (UVR8).
AT1G56330	SAR1B	900.94	-0.54981	0.11202	-4.908	9.2e-07	1.03e-05	full_name=secretion-associated RAS 1B. secretion-associated RAS 1B. Encodes a small GTP-binding protein implicated in ER to cis-Golgi transport of other proteins. A member of ARF-like GTPase family. A thaliana has 21 members, in two subfamilies, ARF and ARF-like (ARL) GTPases. The protein is found associated to the ER and free in the cytosol.	AT1G15757		23.755	-3.0135	0.56952	-5.2913	1.21e-07	1.31e-06	Molecular chaperone Hsp40/DnaJ family protein. Encodes a defensin-like (DEFL) family protein.	AT2G47710		365.76	-0.90061	0.14754	-6.1043	1.03e-09	1.08e-08	Adenine nucleotide alpha hydrolases-like superfamily protein.	AT2G15000		205.15	1.1749	0.16765	7.0082	2.41e-12	2.45e-11	caspase-6 protein.	AT4G02590	UNE12	341.69	0.92587	0.1719	5.3863	7.19e-08	7.1e-07	full_name=unfertilized embryo sac 12. basic helix-loop-helix (bHLH) DNA-binding superfamily protein.
AT5G63970	RGLG3	266.52	0.92896	0.18939	4.9051	9.34e-07	1.04e-05	full_name=RING DOMAIN LIGASE 3. Copine (Calcium-dependent phospholipid-binding protein) family. Encodes a ubiquitin ligase that is an essential upstream modulator of JA signaling in response to various stimuli.	AT1G12090	ELP	62.754	-1.4672	0.27731	-5.2909	1.22e-07	1.31e-06	full_name=extensin-like protein. extensin-like protein. extensin-like protein (ELP)	AT2G42450		218.69	1.074	0.17599	6.1027	1.04e-09	1.09e-08	alpha/beta-Hydrolases superfamily protein.	AT4G17790		151.27	-1.4568	0.20788	-7.008	2.42e-12	2.45e-11	SNARE associated Golgi protein family.	AT1G33790		573.85	0.60661	0.11267	5.3838	7.29e-08	7.19e-07	jacalin lectin family protein.
AT1G56220		1748.9	-0.54812	0.11175	-4.9047	9.36e-07	1.04e-05	Dormancy/auxin associated family protein.	AT3G13750	BGAL1	121.01	-1.1152	0.21089	-5.2882	1.24e-07	1.33e-06	full_name=beta galactosidase 1. beta galactosidase 1. beta-galactosidase, glycosyl hydrolase family 35	AT1G12060	BAG5	71.124	1.6089	0.26366	6.1023	1.05e-09	1.09e-08	full_name=BCL-2-associated athanogene 5. BCL-2-associated athanogene 5. A member of Arabidopsis BAG (Bcl-2-associated athanogene) proteins, plant homologs of mammalian regulators of apoptosis. Plant BAG proteins are multi-functional and remarkably similar to their animal counterparts, as they regulate apoptotic-like processes ranging from pathogen attack, to abiotic stress, to plant development.	AT5G22545		177.97	-1.4277	0.20374	-7.0076	2.42e-12	2.45e-11	hypothetical protein.	AT5G25270		1056.6	0.4424	0.082176	5.3836	7.3e-08	7.2e-07	Ubiquitin-like superfamily protein.
AT5G14370		448.19	-0.85382	0.17409	-4.9044	9.37e-07	1.04e-05	CCT motif family protein.	AT2G31010		38.752	-1.9715	0.37283	-5.2878	1.24e-07	1.34e-06	Protein kinase superfamily protein.	AT2G32240	PICC	454.95	-0.98948	0.16217	-6.1017	1.05e-09	1.1e-08	early endosome antigen.	AT5G24160	SQE6	65.253	7.4564	1.0648	7.0027	2.51e-12	2.54e-11	full_name=squalene monoxygenase 6. squalene monooxygenase 6.	AT4G27600	NARA5	331.23	0.68069	0.12653	5.3796	7.47e-08	7.36e-07	full_name=GENES NECESSARY FOR THE ACHIEVEMENT OF RUBISCO ACCUMULATION 5. pfkB-like carbohydrate kinase family protein. Encodes a phosphofructokinase B-type carbohydrate kinase family protein, NARA5. Regulates photosynthetic gene expression.
AT1G71340	GDPD4	837.41	0.77102	0.15724	4.9034	9.42e-07	1.05e-05	full_name=glycerophosphodiester phosphodiesterase 4. PLC-like phosphodiesterases superfamily protein. Encodes a member of the glycerophosphodiester phosphodiesterase (GDPD) family.	AT4G20320	CTPS4	289.42	-1.1599	0.21954	-5.2831	1.27e-07	1.37e-06	CTP synthase family protein.	AT4G39150		94.485	-1.3716	0.22479	-6.1015	1.05e-09	1.1e-08	DNAJ heat shock N-terminal domain-containing protein.	AT5G59990		32.002	-8.6064	1.2296	-6.9996	2.57e-12	2.59e-11	CCT motif family protein.	AT4G18700	CIPK12	891.4	0.4521	0.084072	5.3776	7.55e-08	7.43e-07	full_name=CBL-interacting protein kinase 12. CBL-interacting protein kinase 12. Encodes CBL-interacting protein kinase 12 (CIPK12).
AT2G12462		43.596	-1.6688	0.34039	-4.9024	9.47e-07	1.05e-05	sterile alpha motif (SAM) domain protein.	AT3G26310	CYP71B35	41.693	-1.8371	0.34787	-5.281	1.28e-07	1.38e-06	full_name=cytochrome P450, family 71, subfamily B, polypeptide 35. cytochrome P450, family 71, subfamily B, polypeptide 35. putative cytochrome P450	AT5G22545		182.48	1.3719	0.22491	6.0997	1.06e-09	1.11e-08	hypothetical protein.	AT5G59350		28.991	-4.1928	0.59919	-6.9975	2.61e-12	2.63e-11	transmembrane protein.	AT3G28910	MYB30	70.265	1.5093	0.28072	5.3765	7.6e-08	7.47e-07	full_name=myb domain protein 30. myb domain protein 30. transcription factor myb homologue
AT4G09589		8.4556	6.5947	1.3454	4.9016	9.51e-07	1.06e-05	hypothetical protein.	AT3G04380	SUVR4	143.27	-1.0366	0.19636	-5.2791	1.3e-07	1.4e-06	SET-domain containing protein lysine methyltransferase family protein. Encodes SUVR4, a nucleolar histone methyltransferase with preference for monomethylated H3K9. One of the four closely related Arabidopsis SUVR proteins that belong to the SU(VAR)3-9 subgroup of SET-domain proteins. Proteins containing the evolutionarily conserved SET domain are involved in regulation of eukaryotic gene expression and chromatin structure through their histone lysine methyltransferase (HMTase) activity. SUVR1, SUVR2 and SUVR4 proteins contain a novel domain at their N-terminus, and a SUVR specific region preceding the SET domain.	AT1G25270	UMAMIT24	188.7	-1.0706	0.17554	-6.0988	1.07e-09	1.12e-08	full_name=Usually multiple acids move in and out Transporters 24. nodulin MtN21 /EamA-like transporter family protein. nodulin MtN21-like transporter family protein	AT1G22170		31.757	-8.5958	1.2297	-6.99	2.75e-12	2.77e-11	Phosphoglycerate mutase family protein.	AT3G17770		517.77	0.56808	0.10568	5.3757	7.63e-08	7.5e-07	Dihydroxyacetone kinase.
AT1G01320	REC1	527.48	-0.6132	0.1251	-4.9015	9.51e-07	1.06e-05	Tetratricopeptide repeat (TPR)-like superfamily protein.	AT2G14520		1054.9	0.59394	0.11251	5.279	1.3e-07	1.4e-06	CBS domain protein (DUF21).	AT5G28290	NEK3	34.563	-2.5908	0.42486	-6.098	1.07e-09	1.12e-08	full_name=NIMA-related kinase 3. NIMA-related kinase 3. Encodes AtNek3, a member of the NIMA-related serine/threonine kinases (Neks) that have been linked to cell-cycle regulation in fungi and mammals. Plant Neks might be involved in plant development processes.	AT1G53000	CKS	346.18	0.89108	0.12751	6.9885	2.78e-12	2.8e-11	full_name=CMP-KDO synthetase. Nucleotide-diphospho-sugar transferases superfamily protein. Encodes a mitochondrial-localized CMP-KDO (3-deoxy-D-manno-octulosonate) synthetase. This is the enzyme activating KDO as a nucleotide sugar prior to its incorporation into rhamnogalacturonan-II. Heterozygous mutants are defective in pollen development and in pollen tube elongation.	AT2G39470	PnsL1	12.885	6.9714	1.2968	5.3757	7.63e-08	7.5e-07	full_name=Photosynthetic NDH subcomplex L 1. PsbP-like protein 2.
AT4G03210	XTH9	17.461	-3.2168	0.65667	-4.8987	9.65e-07	1.07e-05	full_name=xyloglucan endotransglucosylase/hydrolase 9. xyloglucan endotransglucosylase/hydrolase 9. encodes a member of xyloglucan endotransglucosylase/hydrolases (XTHs) that catalyze the cleavage and molecular grafting of xyloglucan chains function in loosening and rearrangement of the cell wall. Gene is expressed in shoot apex region, flower buds, flower stalks and internodes bearing flowers.	AT1G14210		64.278	-1.4729	0.27904	-5.2784	1.3e-07	1.4e-06	Ribonuclease T2 family protein.	AT3G52140	NOXY38	579.47	0.74725	0.12255	6.0974	1.08e-09	1.12e-08	full_name=non responding to oxylipins 38. tetratricopeptide repeat (TPR)-containing protein. Involved in regulating mitochondrial quality control. Regulates mitochondrial association time and thereby is involved in mitochondrial fusion. Mutants show unregulated autophagy and display transcriptomic markers of mitochondrial stress.	AT5G43930	RTP5	347.19	0.88243	0.1263	6.9868	2.81e-12	2.83e-11	Transducin family protein / WD-40 repeat family protein.	AT1G21450	SCL1	450.37	0.60353	0.11229	5.3745	7.68e-08	7.54e-07	full_name=SCARECROW-like 1. SCARECROW-like 1. Encodes a scarecrow-like protein (SCL1). Member of GRAS gene family.
AT4G28800		57.861	-1.5061	0.30746	-4.8985	9.66e-07	1.07e-05	basic helix-loop-helix (bHLH) DNA-binding superfamily protein.	AT4G14980		577.75	-0.78279	0.14835	-5.2766	1.32e-07	1.41e-06	Cysteine/Histidine-rich C1 domain family protein.	AT2G34250		2341.6	-0.57251	0.093905	-6.0967	1.08e-09	1.13e-08	SecY protein transport family protein.	AT5G60680		153.62	-1.4958	0.21413	-6.9853	2.84e-12	2.86e-11	transcription initiation factor TFIID subunit (Protein of unknown function, DUF584).	AT1G74180	RLP14	67.06	-1.4717	0.27387	-5.3738	7.71e-08	7.57e-07	full_name=receptor like protein 14. receptor like protein 14.
AT2G42170		863.01	0.86667	0.17693	4.8984	9.66e-07	1.07e-05	Actin family protein.	AT1G06645		235.63	0.78923	0.14959	5.2759	1.32e-07	1.42e-06	2-oxoglutarate (2OG) and Fe(II)-dependent oxygenase superfamily protein.	AT5G16510	RGP5	147.34	-1.1899	0.19521	-6.0956	1.09e-09	1.14e-08	full_name=reversibly glycosylated polypeptide 5. Alpha-1,4-glucan-protein synthase family protein. RGP5 is a member of the reversably-glycosylated family of proteins. Analyses using tagged RGP5 suggest that it is present in the cytosol and in association with the Golgi apparatus. Recombinant RGP5 does not have UDP-arabinose mutase activity based on an in vitro assay even though the related RGP1, RGP2, and RGP3 proteins do have activity in the same assay. RGP5 can form complexes with RGP1 and RGP2.	AT1G63380		46.11	-2.325	0.3329	-6.984	2.87e-12	2.89e-11	NAD(P)-binding Rossmann-fold superfamily protein.	AT1G03070	LFG4	35.593	-2.0815	0.38766	-5.3695	7.9e-08	7.75e-07	Bax inhibitor-1 family protein.
AT3G06030	NP3	63.405	-1.5222	0.31076	-4.8982	9.67e-07	1.07e-05	full_name=NPK1-related protein kinase 3. NPK1-related protein kinase 3. NPK1-related protein kinase 3	AT2G36640	ECP63	4960.3	0.48574	0.092098	5.2741	1.33e-07	1.43e-06	full_name=embryonic cell protein 63. embryonic cell protein 63. Encodes putative phosphotyrosine protein belonging to late embryogenesis abundant (LEA) protein in group 3 that might be involved in maturation and desiccation tolerance of seeds. RFLP and CAPS mapping place it on chromosome 4 but the nucleotide sequence maps it to chromosome 2.	AT1G02120	VAD1	448.22	0.75452	0.12379	6.095	1.09e-09	1.14e-08	full_name=VASCULAR ASSOCIATED DEATH1. GRAM domain family protein. Encodes VAD1 (Vascular Associated Death1), a regulator of cell death and defense responses in vascular tissues. VAD1 is a putative membrane associated protein and contains a GRAM domain. vad1 is a lesion mimic mutant that exhibits light conditional appearance of propagative HR (hypersensitive response)-like lesions along the vascular system.	AT1G61820	BGLU46	48.634	-2.8275	0.40491	-6.9831	2.89e-12	2.9e-11	full_name=beta glucosidase 46. beta glucosidase 46.	AT5G62910		229.89	0.82843	0.1543	5.369	7.92e-08	7.76e-07	RING/U-box superfamily protein.
AT3G22970		375.98	-0.67254	0.13746	-4.8926	9.95e-07	1.1e-05	hypothetical protein (DUF506).	AT5G09870	CESA5	692.43	-0.59931	0.11369	-5.2715	1.35e-07	1.45e-06	full_name=cellulose synthase 5. cellulose synthase 5. Encodes a cellulose synthase CESA5 that produces seed mucilage cellulose.	AT3G08840		315.29	-1.1162	0.18314	-6.0949	1.1e-09	1.14e-08	D-alanine-D-alanine ligase family.	AT5G11680		951.75	0.67547	0.096751	6.9815	2.92e-12	2.94e-11	classical AGP protein.	AT5G18130		3343.3	-0.43579	0.081222	-5.3654	8.08e-08	7.91e-07	transmembrane protein.
AT1G72700	ALA5	548.54	-0.56781	0.11606	-4.8925	9.96e-07	1.1e-05	ATPase E1-E2 type family protein / haloacid dehalogenase-like hydrolase family protein.	AT3G43110		46.075	-1.8866	0.35797	-5.2704	1.36e-07	1.46e-06	transmembrane protein.	AT3G15590		347.51	0.86075	0.14126	6.0934	1.11e-09	1.15e-08	Tetratricopeptide repeat (TPR)-like superfamily protein.	AT4G15800	RALFL33	36.683	-2.8505	0.40871	-6.9744	3.07e-12	3.09e-11	full_name=ralf-like 33. ralf-like 33. Member of a diversely expressed predicted peptide family showing sequence similarity to tobacco Rapid Alkalinization Factor (RALF), and is believed to play an essential role in the physiology of Arabidopsis. Consists of a single exon and is characterized by a conserved C-terminal motif and N-terminal signal peptide.	AT1G49360		153.81	-0.9328	0.17389	-5.3644	8.12e-08	7.95e-07	F-box family protein.
AT3G01450		25.051	-2.1839	0.44647	-4.8915	1e-06	1.11e-05	ARM repeat superfamily protein.	AT5G24490		92.761	-1.6233	0.30814	-5.2681	1.38e-07	1.48e-06	30S ribosomal protein.	AT1G03103	LTPG19	697.63	-2.4502	0.40211	-6.0932	1.11e-09	1.15e-08	Bifunctional inhibitor/lipid-transfer protein/seed storage 2S albumin superfamily protein.	AT5G19730		36.303	-6.3363	0.90899	-6.9706	3.15e-12	3.17e-11	Pectin lyase-like superfamily protein.	AT1G29240		42.491	1.9584	0.36525	5.3619	8.23e-08	8.06e-07	transcription initiation factor TFIID subunit, putative (DUF688).
AT1G04610	YUC3	8.782	-6.5193	1.3328	-4.8913	1e-06	1.11e-05	full_name=YUCCA 3. YUCCA 3.	AT5G65080	MAF5	82.826	1.2535	0.23799	5.2669	1.39e-07	1.48e-06	full_name=MADS AFFECTING FLOWERING 5. K-box region/MADS-box transcription factor family protein. Is upregulated during vernalization and regulates flowering time. Encodes MADS-domain protein. Two variants encoding proteins of 198 and 184 amino acids have been reported.	AT5G17530		459.16	-0.78701	0.12923	-6.0898	1.13e-09	1.17e-08	phosphoglucosamine mutase family protein.	AT3G03630	CS26	40.111	2.7859	0.39969	6.9701	3.17e-12	3.18e-11	full_name=cysteine synthase 26. cysteine synthase 26. Encodes a protein that possesses S-sulfocysteine synthase activity and lacks O-acetylserien(thiol)lyase activity.	AT1G09320	AGD	188.43	0.85797	0.16004	5.361	8.27e-08	8.09e-07	agenet domain-containing protein.
AT4G01120	GBF2	389.27	0.6176	0.12629	4.8903	1.01e-06	1.11e-05	full_name=G-box binding factor 2. G-box binding factor 2. bZIP (basic leucine zipper) transcription factor that binds to the G-box regulatory element found in many plant promoters. GBF2 nuclear localization is increased by blue light	AT2G39190	ATATH8	186.29	-0.85749	0.16283	-5.266	1.39e-07	1.49e-06	Protein kinase superfamily protein. member of ATH subfamily	AT2G30350	HIGLE	146.11	1.1509	0.18901	6.0893	1.13e-09	1.18e-08	Excinuclease ABC, C subunit, N-terminal.	AT3G18980	ETP1	157.88	1.3083	0.18774	6.9687	3.2e-12	3.21e-11	full_name=EIN2 targeting protein1. EIN2 targeting protein1.	AT1G53100		11.82	-7.174	1.3386	-5.3595	8.35e-08	8.16e-07	Core-2/I-branching beta-1,6-N-acetylglucosaminyltransferase family protein.
AT2G38760	ANNAT3	14.945	-4.0584	0.83046	-4.887	1.02e-06	1.13e-05	full_name=annexin 3. annexin 3. Annexins are calcium binding proteins that are localized in the cytoplasm. When cytosolic Ca2+ increases, they relocate to the plasma membrane.	AT3G44730	KP1	284.9	0.88456	0.16798	5.2659	1.39e-07	1.49e-06	full_name=kinesin-like protein 1. kinesin-like protein 1.	AT1G03310	DBE1	149.64	-1.3879	0.22802	-6.0869	1.15e-09	1.19e-08	full_name=debranching enzyme 1. debranching enzyme 1. Encodes a protein with strong similarity to isoamylase (EC:3.2.1.68) however lacks critical residues known to be important for activity. Appears to co localize with ISA1 in the chloroplast isoamylase complex. Mutations in this gene cause the loss of detectable isoamylase activity and the disruption of normal starch structure. It has been postulated that AtISA2 interacts with AtISA1 to form the Iso1 complex.	AT1G20260	VAB3	122.48	-1.5462	0.22192	-6.9676	3.22e-12	3.23e-11	full_name=V-ATPase B subunit 3. ATPase, V1 complex, subunit B protein. One of three genes encoding the vacuolar ATP synthase subunit B1. The protein binds to and co-localizes with F-actin, bundles F-actin to form higher-order structure, and stabilizes actin filaments in vitro.	AT1G73980	TTM1	382.37	-0.68108	0.12709	-5.3591	8.36e-08	8.17e-07	Phosphoribulokinase / Uridine kinase family.
AT1G77100		79.38	1.3045	0.2671	4.8839	1.04e-06	1.15e-05	peroxidase superfamily protein.	AT2G25480		46.018	-1.7236	0.32732	-5.2658	1.4e-07	1.49e-06	TPX2 (targeting protein for Xklp2) protein family.	AT1G62990	KNAT7	324.17	-1.1231	0.18455	-6.0858	1.16e-09	1.2e-08	full_name=KNOTTED-like homeobox of Arabidopsis thaliana 7. homeobox knotted-like protein. Encodes a homeodomain transcription factor of the Knotted family. May be involved in secondary cell wall biosynthesis. Mutants have moderately irregular xylem development. Expression of this gene is upregulated by SND1 and MYB46.	AT3G05630	PLDP2	217.85	-1.2723	0.18264	-6.9662	3.26e-12	3.26e-11	full_name=phospholipase D P2. phospholipase D P2. Encodes a member of the PXPH-PLD subfamily of phospholipase D proteins. Regulates vesicle trafficking. Required for auxin transport and distribution and hence auxin responses. This subfamily is novel structurally different from the majority of plant PLDs by having phox homology (PX) and pleckstrin homology (PH) domains. Involved regulating root development in response to nutrient limitation. Plays a major role in phosphatidic acid production during phosphate deprivation. Induced upon Pi starvation in both shoots and roots. Involved in hydrolyzing phosphatidylcholine and phosphatidylethanolamine to produce diacylglycerol for digalactosyldiacylglycerol synthesis and free Pi to sustain other Pi-requiring processes. Does not appear to be involved in root hair patterning. Expression is upregulated in the shoot of cax1/cax3 mutant and is responsive to phosphate (Pi) and not phosphite (Phi) in roots and shoots.	AT3G59940	KMD4	1458.8	1.8919	0.35315	5.3572	8.45e-08	8.25e-07	Galactose oxidase/kelch repeat superfamily protein. Encodes a member of a family of F-box proteins, called the KISS ME DEADLY (KMD) family, that targets type-B ARR proteins for degradation and is involved in the negative regulation of the cytokinin response. Also named as KFB50, a member of a group of Kelch repeat F-box proteins that negatively regulate phenylpropanoid biosynthesis by targeting the phenypropanoid biosynthesis enzyme phenylalanine ammonia-lyase.
AT5G16910	CSLD2	204.31	-0.78209	0.16016	-4.8832	1.04e-06	1.15e-05	full_name=cellulose-synthase like D2. cellulose-synthase like D2. encodes a gene similar to cellulose synthase. Located in Golgi membranes.	AT1G60070		239.61	-0.80331	0.15257	-5.2653	1.4e-07	1.49e-06	Adaptor protein complex AP-1, gamma subunit.	AT5G19500		69.423	-2.2033	0.36218	-6.0834	1.18e-09	1.22e-08	Tryptophan/tyrosine permease. Encodes a putative amino acid transporter that localizes to the chloroplast inner envelope membrane.	AT3G20660	2024-10-04	334.72	0.98746	0.14183	6.9625	3.34e-12	3.35e-11	full_name=organic cation/carnitine transporter4. organic cation/carnitine transporter4.	AT1G63770		6551.6	0.37103	0.069323	5.3522	8.69e-08	8.48e-07	Peptidase M1 family protein.
AT3G63280	NEK4	73.043	1.3637	0.27961	4.8773	1.08e-06	1.19e-05	full_name=NIMA-related kinase 4. NIMA-related kinase 4. Encodes AtNek4, a member of the NIMA-related serine/threonine kinases (Neks) that have been linked to cell-cycle regulation in fungi and mammals. Plant Neks might be involved in plant development processes.	AT5G16000	NIK1	71.158	-1.4202	0.26975	-5.2651	1.4e-07	1.5e-06	full_name=NSP-interacting kinase 1. NSP-interacting kinase 1. NSP-interacting kinase (NIK1), receptor-like kinase, involved in defense response against geminivirus It acts as a virulence target of the begomovirus nuclear shuttle protein (NSP).	AT1G53500	MUM4	151.04	-1.193	0.19611	-6.0833	1.18e-09	1.22e-08	full_name=MUCILAGE-MODIFIED 4. NAD-dependent epimerase/dehydratase family protein. encodes a putative NDP-L-rhamnose synthase, an enzyme required for the synthesis of the pectin rhamnogalacturonan I, the major component of Arabidopsis mucilage. Gene is involved in seed coat mucilage cell development. Mutant analyses suggest that MUM4 is required for complete mucilage synthesis, cytoplasmic rearrangement and seed coat development.	AT5G67570	DG1	187.76	1.2586	0.18082	6.9603	3.39e-12	3.4e-11	full_name=DELAYED GREENING 1. Tetratricopeptide repeat (TPR)-like superfamily protein. Encodes a pentratricopeptide repeat containing protein that is targeted to the chloroplast. Mutants have pale young leave and reduced accumulation of plastid encoded transcripts suggesting a role for DG1 in regulation of plastid gene expression.	AT4G32910	SBB1	1009.2	0.45332	0.084773	5.3475	8.92e-08	8.7e-07	nuclear pore complex Nup85-like protein.
AT1G25310	MEE8	26.961	2.7176	0.55743	4.8753	1.09e-06	1.2e-05	full_name=maternal effect embryo arrest 8. basic helix-loop-helix (bHLH) DNA-binding family protein.	AT2G24630	ATCSLC08	38.904	-1.8898	0.35907	-5.2629	1.42e-07	1.51e-06	Glycosyl transferase family 2 protein. encodes a gene similar to cellulose synthase	AT1G19850	MP	187.72	-1.2255	0.20159	-6.0793	1.21e-09	1.25e-08	full_name=MONOPTEROS. Transcriptional factor B3 family protein / auxin-responsive factor AUX/IAA-like protein. Encodes a transcription factor (IAA24) mediating embryo axis formation and vascular development. Similar to AUXIN RESPONSIVE FACTOR 1 (ARF1) shown to bind to auxin responsive elements (AREs), and to the maize transcriptional activator VIVIPAROUS 1( VP1). In situ hybridization shows expression in provascular tissue of embryos, the emerging shoot primordia, then is restricted to provascular tissue, and in the root central vascular cylinder.	AT4G10080		661.45	0.68456	0.098395	6.9572	3.47e-12	3.47e-11	transmembrane protein.	AT5G04430	BTR1L	1226.7	0.40348	0.075483	5.3453	9.03e-08	8.79e-07	full_name=binding to TOMV RNA 1L (long form). binding to TOMV RNA 1L (long form). Gene model AT5G04430.1 produces active protein. (BTS1S). Binds to ToMV genomic RNA and prevents viral multiplication.
AT5G43260		129.87	0.99191	0.20349	4.8745	1.09e-06	1.2e-05	chaperone protein dnaJ-like protein.	AT5G61270	PIF7	61.766	1.539	0.29243	5.2628	1.42e-07	1.51e-06	full_name=phytochrome-interacting factor7. phytochrome-interacting factor7. Basic helix-loop-helix (bHLH) phytochrome interacting factor. Interacts specifically with the far-red light%E2%80%93absorbing Pfr form of phyB through a conserved domain called the active phyB binding motif. Upon light exposure, PIF7 rapidly migrates to intranuclear speckles, where it colocalizes with phyB. Role as negative regulator of phyB-mediated seedling deetiolation.	AT1G01520	ASG4	20.105	3.8264	0.62957	6.0777	1.22e-09	1.26e-08	full_name=ALTERED SEED GERMINATION 4. Homeodomain-like superfamily protein.	AT2G06010	ORG4	676.15	0.73508	0.10566	6.9569	3.48e-12	3.48e-11	full_name=OBP3-responsive gene 4. OBP3-responsive protein 4 (ORG4). encodes a novel protein whose expression level is induced in lines overexpressing salicylic-acid (SA)-inducible Arabidopsis DNA binding with one finger (Dof) transcription factor, called OBF-binding protein 3.	AT4G36648		984.53	-0.64275	0.12029	-5.3433	9.13e-08	8.89e-07	other_RNA. Unknown gene
AT3G09980	ACIP1	853.04	-0.55384	0.11366	-4.8729	1.1e-06	1.21e-05	ankyrin repeat 30A-like protein (DUF662). Encodes ACIP1, a microtubules-associated protein required for bacterial immunity.	AT5G19500		187.6	-0.85821	0.16307	-5.2628	1.42e-07	1.51e-06	Tryptophan/tyrosine permease. Encodes a putative amino acid transporter that localizes to the chloroplast inner envelope membrane.	AT1G03910	CTN	780	0.72716	0.11966	6.077	1.22e-09	1.26e-08	cactus-binding carboxy-terminal, cactin. Encodes the Arabidopsis homolog of a conserved eukaryotic protein without known functional domains. The protein that localizes to nuclear speckles and colocalizes with known splicing proteins.	AT1G04990		38.092	-3.3168	0.47703	-6.9531	3.57e-12	3.57e-11	Zinc finger C-x8-C-x5-C-x3-H type family protein.	AT5G62190	PRH75	4061.5	0.42689	0.079915	5.3418	9.2e-08	8.95e-07	DEAD box RNA helicase (PRH75). DEAD/DEAH box RNA helicase PRH75
AT2G34380	SEIPIN3	175.34	0.89013	0.18269	4.8724	1.1e-06	1.21e-05	Putative adipose-regulatory protein (Seipin).	AT1G79330	MC5	208.91	0.82959	0.15778	5.2578	1.46e-07	1.55e-06	full_name=metacaspase 5. metacaspase 5. Metacaspase AtMCPb2/AMC6. Caspase family protein. Arginine/lysine-specific cysteine protease activity. Induces apoptosis in yeast. Contains Pfam domain, PF00656: ICE-like protease (caspase) p20 domain. Arabidopsis contains three type I MCP genes (MCP1a-c) and six type II MCP genes (MCP2a%E2%80%93f): AtMCP1a/At5g64240, AtMCP1b/At1g02170, AtMCP1c/At4g25110, AtMCP2a/At1g79310, AtMCP2b/At1g79330, AtMCP2c/At1g79320, AtMCP2d/At1g79340, AtMCP2e/At1g16420, AtMCP2f/At5g04200.	AT4G00750		180.4	1.1136	0.18328	6.0759	1.23e-09	1.27e-08	S-adenosyl-L-methionine-dependent methyltransferases superfamily protein.	AT2G27830		148.52	1.7944	0.25811	6.9522	3.6e-12	3.59e-11	hypothetical protein.	AT1G26580		993.07	-0.53315	0.099818	-5.3412	9.23e-08	8.98e-07	ELM2 domain protein.
AT5G16370	AAE5	692.2	-0.68442	0.14048	-4.8721	1.1e-06	1.21e-05	full_name=acyl activating enzyme 5. acyl activating enzyme 5.	AT5G52580		768.15	0.56673	0.10782	5.2562	1.47e-07	1.56e-06	RabGAP/TBC domain-containing protein.	AT5G53220		403.63	0.99671	0.16407	6.0751	1.24e-09	1.28e-08	hypothetical protein.	AT3G49780	PSK4	36.791	-6.3584	0.91465	-6.9517	3.61e-12	3.6e-11	full_name=phytosulfokine 4 precursor. phytosulfokine 4 precursor. Phytosulfokine 3 precursor, coding for a unique plant peptide growth factor. Plants overexpressing this gene (under a 35S promoter), develop normal cotyledons and hypocotyls but their growth, in particular that of their roots, was faster than that of wildtype.	AT3G55880	SUE4	131.49	-1.0141	0.18993	-5.3392	9.33e-08	9.07e-07	full_name=sulphate utilization efficiency 4. Alpha/beta hydrolase related protein. A gain-of-function mutant of SUE4 exhibited improved low sulphur tolerance.
AT5G61290		22.816	-2.3929	0.4912	-4.8716	1.11e-06	1.22e-05	Flavin-binding monooxygenase family protein.	AT2G41650		122.36	-1.0443	0.19885	-5.2515	1.51e-07	1.6e-06	hypothetical protein.	AT5G45290		78.078	-1.5579	0.25645	-6.0748	1.24e-09	1.28e-08	RING/U-box superfamily protein.	AT5G41410	BEL1	30.737	-8.5513	1.2302	-6.9511	3.62e-12	3.61e-11	full_name=BELL 1. POX (plant homeobox) family protein. Homeodomain protein required for ovule identity.Loss of function mutations show homeotic conversion of integuments to carpels.Forms heterodimers with STM and KNAT1. Interacts with AG-SEP heterodimers is thought to restrict WUS expression. BEL interacts with MADS box dimers composed of SEP1(or SEP3) and AG, SHP1, SHP2 and STK. The interaction of BEL1 with AG-SEP3 is required for proper integument development and specification of integument identity.	AT1G80890	OEP9.2	238.4	-0.95456	0.17882	-5.3382	9.39e-08	9.12e-07	GAG1At protein.
AT5G44480	DUR	16.852	-3.2873	0.67487	-4.871	1.11e-06	1.22e-05	full_name=DEFECTIVE UGE IN ROOT. NAD(P)-binding Rossmann-fold superfamily protein. mutant has Altered lateral root; UDP Glucose Epimerase	AT5G67280	RLK	132.45	-1.0622	0.2025	-5.2457	1.56e-07	1.65e-06	full_name=receptor-like kinase. receptor-like kinase.	AT3G19900		379.75	0.92697	0.15267	6.0716	1.27e-09	1.3e-08	hypothetical protein.	AT4G01020		235.33	1.0219	0.14703	6.9505	3.64e-12	3.62e-11	helicase domain-containing protein / IBR domain-containing protein / zinc finger protein-like protein.	AT4G15545	NAIP1	284.46	-0.71554	0.13408	-5.3367	9.47e-08	9.19e-07	PH-response transcription factor.
AT1G13280	AOC4	62.359	-1.3669	0.28064	-4.8708	1.11e-06	1.22e-05	full_name=allene oxide cyclase 4. allene oxide cyclase 4. Encodes allene oxide cyclase. One of four genes in Arabidopsis that encode this enzyme, which catalyzes an essential step in jasmonic acid biosynthesis. Gene expression is reduced during senescence, a process that involves jasmonic acid signalling pathway.	AT3G14630	CYP72A9	1044	-0.60772	0.11586	-5.2454	1.56e-07	1.66e-06	full_name=cytochrome P450, family 72, subfamily A, polypeptide 9. cytochrome P450, family 72, subfamily A, polypeptide 9. putative cytochrome P450	AT2G26910	ABCG32	94.017	-1.7076	0.28131	-6.07	1.28e-09	1.32e-08	full_name=ATP-binding cassette G32. pleiotropic drug resistance 4. Encodes a member of the PLEIOTROPIC DRUG RESISTANCE family of ATP binding cassette transporters. Required for the formation of a functional cuticle.	AT3G21370	BGLU19	93629	0.64456	0.092794	6.9461	3.75e-12	3.74e-11	full_name=beta glucosidase 19. beta glucosidase 19.	AT2G40340	DREB2C	132.27	1.3182	0.24707	5.3352	9.54e-08	9.25e-07	Integrase-type DNA-binding superfamily protein. Encodes a member of the DREB subfamily A-2 of ERF/AP2 transcription factor family. The protein contains one AP2 domain. There are eight members in this subfamily including DREB2A AND DREB2B that are involved in response to drought.
AT5G17160		14.965	-3.4898	0.71747	-4.864	1.15e-06	1.26e-05	aspartic/glutamic acid-rich protein.	AT1G26690		232.09	-0.80793	0.15403	-5.2452	1.56e-07	1.66e-06	emp24/gp25L/p24 family/GOLD family protein.	AT3G02250	RRT2	121.04	-1.2735	0.20981	-6.0699	1.28e-09	1.32e-08	O-fucosyltransferase family protein.	AT1G75380	BBD1	1286.1	0.59638	0.085876	6.9446	3.79e-12	3.77e-11	full_name=bifunctional nuclease in basal defense response 1. bifunctional nuclease in basal defense response 1. Encodes a nuclease involved in ABA-mediated callose deposition. It has been shown to interact with JAZ proteins, binds to a jasmonic acid-responsive element (JARE) and repress AtJMT expression.	AT5G15260		368.73	0.68208	0.12784	5.3352	9.54e-08	9.25e-07	ribosomal protein L34e superfamily protein.
AT4G24220	VEP1	1762.4	0.43812	0.090113	4.8619	1.16e-06	1.27e-05	full_name=VEIN PATTERNING 1. NAD(P)-binding Rossmann-fold superfamily protein. encodes a progesterone-5beta-reductase-like protein. It has enone reductase activity against a wide range of substrates, including 3-oxo-&#916;-4,5-steroids in vitro. The in vivo substrates and product of this enzyme have not yet been elucidated but it is likely to participate in steroid metabolism. The protein contains a mammalian death domain involved in programmed cell death. The gene is expressed in the vascular system and mutants carrying a dominant mutation in the gene have defective vascular patterning. VEP1 gene expression is induced specifically by wounding.	AT1G13710	CYP78A5	19.702	-3.2644	0.62254	-5.2437	1.57e-07	1.67e-06	full_name=cytochrome P450, family 78, subfamily A, polypeptide 5. cytochrome P450, family 78, subfamily A, polypeptide 5. Encodes the cytochrome P450 CYP78A5 monooxygenase. Contributes to the generation of a growth-stimulating signal distinct from the classical phytohormones that prevents proliferation arrest, promoting organ growth.	AT4G39010	GH9B18	34.756	-2.5148	0.41432	-6.0698	1.28e-09	1.32e-08	full_name=glycosyl hydrolase 9B18. glycosyl hydrolase 9B18.	AT2G02955	MEE12	197.03	1.2505	0.18007	6.9443	3.8e-12	3.78e-11	full_name=maternal effect embryo arrest 12. maternal effect embryo arrest 12.	AT5G00875		23.139	5.9566	1.1168	5.3337	9.62e-08	9.32e-07	Natural antisense transcript overlaps with AT5G02760. Natural antisense transcript overlaps with AT5G02760
AT2G29300		160.93	1.5308	0.31491	4.8611	1.17e-06	1.28e-05	NAD(P)-binding Rossmann-fold superfamily protein.	AT2G27385		43.865	-1.7263	0.32923	-5.2434	1.58e-07	1.67e-06	Pollen Ole e 1 allergen and extensin family protein.	AT3G17030		100.11	1.2961	0.21356	6.0689	1.29e-09	1.32e-08	Nucleic acid-binding proteins superfamily.	AT5G04750		473.46	1.3137	0.18945	6.9345	4.08e-12	4.05e-11	F1F0-ATPase inhibitor protein.	AT5G56550	OXS3	546.81	3.0464	0.57162	5.3295	9.85e-08	9.54e-07	full_name=OXIDATIVE STRESS 3. oxidative stress 3. Encodes OXIDATIVE STRESS 3 (OXS3)&#65292; involved in tolerance to heavy metals and oxidative stress.
AT5G48810	CB5-D	642.9	-0.58922	0.12122	-4.8609	1.17e-06	1.28e-05	full_name=cytochrome B5 isoform D. cytochrome B5 isoform D. Encodes a cytochrome b5 isoform that localizes to the ER. The C-terminal portion of the protein appears to be capable of inserting into a plant microsomal membrane in vitro and the protein appears to be subject to glycosylation.	AT5G47380		25.741	-2.5176	0.48021	-5.2428	1.58e-07	1.68e-06	electron transporter, putative (Protein of unknown function, DUF547).	AT3G14590	NTMC2T6.2	1183.6	0.90869	0.14974	6.0686	1.29e-09	1.33e-08	Calcium-dependent lipid-binding (CaLB domain) family protein.	AT3G16910	AAE7	423.55	0.87342	0.12597	6.9337	4.1e-12	4.07e-11	full_name=acyl-activating enzyme 7. acyl-activating enzyme 7. Encodes a peroxisomal protein with acetyl-CoA synthetase activity that is responsible for the activation of acetate for entry into the glyoxylate cycle.	AT3G03890		485.72	-0.64454	0.12095	-5.3291	9.87e-08	9.55e-07	FMN binding protein.
AT5G27450	MK	138.21	-0.97118	0.19988	-4.8589	1.18e-06	1.29e-05	full_name=mevalonate kinase. mevalonate kinase. Encodes a protein with mevalonate kinase activity involved in the mevalonate pathway.	AT5G08590	SNRK2.1	408.9	-0.64238	0.12255	-5.2419	1.59e-07	1.68e-06	full_name=SNF1-related protein kinase 2.1. SNF1-related protein kinase 2.1. Encodes a member of SNF1-related protein kinases (SnRK2) whose activity is activated by ionic (salt) and non-ionic (mannitol) osmotic stress. Similar to the calcium/calmodulin-dependent protein kinase subfamily and the SNF1 kinase subfamily.	AT4G31000		106.74	-1.461	0.2408	-6.0672	1.3e-09	1.34e-08	Calmodulin-binding protein.	AT5G01100	FRB1	36.032	-6.3314	0.91365	-6.9298	4.22e-12	4.18e-11	full_name=FRIABLE 1. O-fucosyltransferase family protein.	AT3G02580	STE1	172.18	-0.89245	0.16756	-5.326	1e-07	9.71e-07	full_name=sterol 1. sterol 1. Brassinosteroid biosynthetic enzyme, catalyzes delta7 sterol C-5 desaturation step. Mutant has dwarf phenotype.
AT2G35880		159.74	-0.86575	0.1782	-4.8583	1.18e-06	1.29e-05	TPX2 (targeting protein for Xklp2) protein family.	AT3G53750	ACT3	160.41	-0.97348	0.18576	-5.2406	1.6e-07	1.69e-06	full_name=actin 3. actin 3. Member of the Actin gene family. Expressed in mature pollen.	AT3G28150	TBL22	108.55	-1.3308	0.21938	-6.0659	1.31e-09	1.35e-08	full_name=TRICHOME BIREFRINGENCE-LIKE 22. TRICHOME BIREFRINGENCE-LIKE 22. Encodes a member of the TBL (TRICHOME BIREFRINGENCE-LIKE) gene family containing a plant-specific DUF231 (domain of unknown function) domain. A putative xyloglucan O-acetyltransferase. TBL gene family has 46 members, two of which (TBR/AT5G06700 and TBL3/AT5G01360) have been shown to be involved in the synthesis and deposition of secondary wall cellulose, presumably by influencing the esterification state of pectic polymers. A nomenclature for this gene family has been proposed (Volker Bischoff & Wolf Scheible, 2010, personal communication).	AT4G00040		292.56	0.96451	0.1392	6.9289	4.24e-12	4.21e-11	Chalcone and stilbene synthase family protein.	AT3G06540	REP	296.21	0.69925	0.13129	5.326	1e-07	9.71e-07	full_name=Rab escort protein. Rab escort protein. Encodes a cytoplasmic Rab escort protein that preferentially binds the GDP-bound form of Rab and stimulates geranylgeranylation of various Rab GTPases in Arabidopsis extracts in vitro.
AT1G54410	HIRD11	816.78	-0.70455	0.14502	-4.8583	1.18e-06	1.29e-05	dehydrin family protein. Encodes a KS-type dehydrin can reduce the formation of reactive oxygen species (ROS) from Cu.	AT1G62290	PASPA2	24369	-0.37722	0.072003	-5.2389	1.62e-07	1.71e-06	Saposin-like aspartyl protease family protein.	AT4G29040	RPT2a	1480.6	0.72213	0.11906	6.0655	1.32e-09	1.35e-08	full_name=regulatory particle AAA-ATPase 2A. regulatory particle AAA-ATPase 2A. RPT2a encodes the 26S proteasome subunit. It is required for root meristem maintenance, and regulates gametogenesis. RPT2a is also shown to regulate gene silencing via DNA methylation.	AT1G08590	PXL1	44.783	-2.4093	0.34777	-6.9278	4.28e-12	4.24e-11	Leucine-rich receptor-like protein kinase family protein. Encodes one of the two putative eLRR kinase closely related to PXY (At1g08590/PXL1 and At4g28650/PXL2). Insertion mutants in either pxl1 or pxl2 do not exhibit an obvious phenotype in the stem; double-mutant combinations of a Col allele, of pxy (pxy-3) with pxl1 and pxl2, generate a more severe vascular phenotype than pxy-3 alone, suggesting that these genes act synergistically with PXY in regulating vascular-tissue development in the stem.	AT1G14980	CPN10	591.3	-0.63461	0.11931	-5.319	1.04e-07	1.01e-06	full_name=chaperonin 10. chaperonin 10. Encodes mitochondrial-localized chaperonin 10 that complements the E.coli groES mutant. Its mRNA is upregulated in response to heat shock treatment and is expressed uniformly in various organs.
AT1G56340	CRT1a	2850.6	-0.46881	0.096524	-4.8569	1.19e-06	1.3e-05	full_name=calreticulin 1a. calreticulin 1a. Encodes one of three Arabidopsis calreticulins. In CRT-deficient mouse fibroblasts, this protein restores ER Ca2+ levels.	AT4G31000		248.09	-0.7681	0.14664	-5.2381	1.62e-07	1.71e-06	Calmodulin-binding protein.	AT1G10130	ECA3	106.05	-1.3559	0.22356	-6.0651	1.32e-09	1.35e-08	full_name=endoplasmic reticulum-type calcium-transporting ATPase 3. endoplasmic reticulum-type calcium-transporting ATPase 3. Encodes a golgi localized P2A-type Ca2+ ATPase involved in Mn nutrition and homeostasis.	AT5G30500	GolS10	82.353	1.689	0.24383	6.9268	4.3e-12	4.26e-11	full_name=galactinol synthase 10. Nucleotide-diphospho-sugar transferases superfamily protein.	AT5G50460		74.086	-1.3876	0.261	-5.3166	1.06e-07	1.02e-06	secE/sec61-gamma protein transport protein.
AT1G23310	GGT1	344.45	-0.64849	0.13353	-4.8566	1.19e-06	1.3e-05	full_name=glutamate:glyoxylate aminotransferase. glutamate:glyoxylate aminotransferase. Identified by cloning the gene that corresponded to a purified protein having glyoxylate aminotransferase activity. Localized to the peroxisome and thought to be involved in photorespiration/ metabolic salvage pathway.	AT1G13590	PSK1	58.673	1.5244	0.29105	5.2376	1.63e-07	1.72e-06	full_name=phytosulfokine 1 precursor. phytosulfokine 1 precursor. Encodes a phytosulfokine-alpha (PSK) precursor, a unique plant peptide growth factor first described in Asparagus.	AT1G55550		93.188	-1.4136	0.23322	-6.0613	1.35e-09	1.38e-08	P-loop containing nucleoside triphosphate hydrolases superfamily protein.	AT1G03160	FZL	133.56	1.3391	0.19334	6.9262	4.32e-12	4.28e-11	full_name=FZO-like. FZO-like protein. A new plant-specific member of the dynamin superfamily; defines a new protein class within the dynamin superfamily of membrane remodeling GTPases that regulates organization of the thylakoid network in plants. Targeted to chloroplasts and associated with thylakoid and envelope membranes as punctate structures. Knockout mutants have abnormalities in chloroplast and thylakoid morphology, including disorganized grana stacks and alterations in the relative proportions of grana and stroma thylakoids. Overexpression of FZL-GFP also conferred defects in thylakoid organization.	AT5G58540		304.09	-0.6913	0.13003	-5.3163	1.06e-07	1.02e-06	Protein kinase superfamily protein.
AT3G01810		517.07	-0.60716	0.12503	-4.8563	1.2e-06	1.3e-05	EEIG1/EHBP1 protein amino-terminal domain protein.	AT2G40640		60.276	-1.4764	0.28189	-5.2374	1.63e-07	1.72e-06	RING/U-box superfamily protein.	AT1G64530	NLP6	34.138	-2.4221	0.39983	-6.0577	1.38e-09	1.41e-08	Plant regulator RWP-RK family protein.	AT5G05340	PRX52	27.238	-4.6383	0.67014	-6.9214	4.47e-12	4.42e-11	full_name=peroxidase 52. Peroxidase superfamily protein. Encodes a protein with sequence similarity to peroxidases that is involved in lignin biosynthesis. Loss of function mutations show abnormal development of xylem fibers and reduced levels of lignin biosynthetic enxymes.	AT1G11930		803.34	-0.5711	0.10743	-5.316	1.06e-07	1.02e-06	Putative pyridoxal phosphate-dependent enzyme, YBL036C type.
AT5G13840	FZR3	44.501	-1.545	0.31814	-4.8562	1.2e-06	1.3e-05	full_name=FIZZY-related 3. FIZZY-related 3.	AT1G15570	CYCA2;3	26.876	-2.5241	0.48211	-5.2357	1.64e-07	1.73e-06	full_name=CYCLIN A2;3. CYCLIN A2;3. A2-type cyclin. Negatively regulates endocycles and acts as a key regulator of ploidy levels in Arabidopsis endoreduplication. Interacts physically with CDKA;1. Expressed preferentially in trichomes and young developing tissues.	AT3G14172		139.33	-1.177	0.19458	-6.0488	1.46e-09	1.49e-08	GPI-anchored adhesin-like protein.	AT1G17010		3286.8	1.1015	0.15924	6.917	4.61e-12	4.56e-11	2-oxoglutarate (2OG) and Fe(II)-dependent oxygenase superfamily protein.	AT4G09432		32.084	-2.1359	0.40198	-5.3134	1.08e-07	1.04e-06	Natural antisense transcript overlaps with AT4G09430. Potential natural antisense gene, locus overlaps with AT4G09430 Natural antisense transcript overlaps with AT4G09430
AT3G30390		870.71	0.51477	0.10601	4.8559	1.2e-06	1.3e-05	Transmembrane amino acid transporter family protein. Encodes a putative amino acid transporter.	AT1G12640	LPLAT1	522.75	0.61481	0.11744	5.2349	1.65e-07	1.74e-06	full_name=lysophospholipid acyltransferase 1. MBOAT (membrane bound O-acyl transferase) family protein. Encodes a lysophosphatidylcholine acyltransferase (LPCAT). Participates in the Lands cycle in developing seeds.	AT2G19930		955.76	0.73928	0.12227	6.0465	1.48e-09	1.51e-08	RNA-dependent RNA polymerase family protein.	AT3G47160		570.46	0.72346	0.10461	6.9161	4.64e-12	4.59e-11	RING/U-box superfamily protein.	AT1G10450	SNL6	378.83	0.68651	0.12922	5.3125	1.08e-07	1.04e-06	full_name=SIN3-like 6. paired amphipathic helix Sin3-like protein. Encodes SIN3-like 6, a homolog of the transcriptional repressor SIN3 (AT1G24190).
AT3G29630		38.736	-1.6803	0.34605	-4.8556	1.2e-06	1.31e-05	UDP-Glycosyltransferase superfamily protein.	AT2G20920		242.75	0.76754	0.14671	5.2319	1.68e-07	1.77e-06	chaperone (DUF3353).	AT4G18680		1327.6	0.90909	0.15036	6.0461	1.48e-09	1.52e-08	delay of germination protein.	AT4G29900	ACA10	342.74	1.2045	0.17438	6.9072	4.94e-12	4.88e-11	full_name=autoinhibited Ca(2+)-ATPase 10. autoinhibited Ca(2+)-ATPase 10. one of the type IIB calcium pump isoforms. encodes an autoinhibited Ca(2+)-ATPase that contains an N-terminal calmodulin binding autoinhibitory domain.	AT4G24840	COG2	187.74	0.889	0.16742	5.3101	1.1e-07	1.05e-06	oligomeric golgi complex subunit-like protein.
AT1G78760		52.902	-1.5164	0.31234	-4.855	1.2e-06	1.31e-05	F-box/RNI-like superfamily protein.	AT4G36270	MORC3	24.458	-2.4789	0.47406	-5.2291	1.7e-07	1.79e-06	ATP binding protein.	AT5G15800	2024-09-01	260.48	-1.1778	0.19488	-6.0438	1.51e-09	1.54e-08	full_name=SEPALLATA1. K-box region and MADS-box transcription factor family protein. Encodes a MADS box transcription factor involved flower and ovule development. Functionally redundant with SEP2 and SEP3.	AT5G19510		1011	0.74677	0.10813	6.9062	4.98e-12	4.91e-11	Translation elongation factor EF1B/ribosomal protein S6 family protein.	AT4G39510	CYP96A12	18.664	5.0175	0.94687	5.299	1.16e-07	1.12e-06	full_name=cytochrome P450, family 96, subfamily A, polypeptide 12. cytochrome P450, family 96, subfamily A, polypeptide 12. member of CYP96A
AT5G24820		8.3529	-6.4505	1.3294	-4.8522	1.22e-06	1.33e-05	Eukaryotic aspartyl protease family protein.	AT2G47450	CAO	16.199	-4.9152	0.94021	-5.2277	1.72e-07	1.81e-06	full_name=CHAOS. chloroplast signal recognition particle component (CAO). A component of the chloroplast signal recognition particle pathway that is involved in LHCP targeting. It is downregulated in response to high light. It recognizes the DPLG motif in Lhcb1.	AT5G61460	MIM	218.74	1.0371	0.1716	6.0435	1.51e-09	1.54e-08	full_name=hypersensitive to MMS, irradiation and MMC. P-loop containing nucleoside triphosphate hydrolases superfamily protein. Encodes SMC6B (STRUCTURAL MAINTENANCE OF CHROMOSOMES 6B), a component of the SMC5/6 complex. SMC5/6 complex promotes sister chromatid alignment and homologous recombination after DNA damage.	AT1G48280	IPGAL2	118.55	-1.3508	0.19571	-6.9018	5.13e-12	5.06e-11	hydroxyproline-rich glycoprotein family protein.	AT2G33520	ATHCYSTM7	1518.2	-0.42462	0.080133	-5.299	1.16e-07	1.12e-06	cysteine-rich/transmembrane domain protein A.
AT1G03700	CASPL1C2	8.2842	-6.4354	1.3269	-4.8501	1.23e-06	1.34e-05	Uncharacterized protein family (UPF0497).	AT3G51840	ACX4	840.84	-0.55312	0.10587	-5.2246	1.75e-07	1.84e-06	full_name=acyl-CoA oxidase 4. acyl-CoA oxidase 4. Encodes a short-chain acyl-CoA oxidase, which catalyzes the first step of peroxisomal fatty acid beta-oxidation during early, post-germinative growth in oilseed species. Null mutants virtually lack short-chain acyl-CoA and are resistant to 2,4-dichlorophenoxybutyric acid, which is converted to the herbicide and auxin analogue 2,4-dichlorophenoxyacetic acid by beta-oxidation. Despite the almost complete loss of short-chain activity, lipid catabolism and seedling growth and establishment was unaltered in the acx4 mutant. However, double mutants in acx3acx4 (acx3 encodes medium chain acyl CoA oxidase) were not viable and arrested during embryogenesis.	AT3G24480		54.721	-2.0258	0.33521	-6.0434	1.51e-09	1.54e-08	Leucine-rich repeat (LRR) family protein.	AT4G15120		27.129	-4.6497	0.6737	-6.9017	5.14e-12	5.06e-11	VQ motif-containing protein.	AT3G13062		106.42	-1.1406	0.21527	-5.2983	1.17e-07	1.12e-06	Polyketide cyclase/dehydrase and lipid transport superfamily protein.
AT2G26760	CYCB1;4	14.078	-3.9499	0.81445	-4.8498	1.24e-06	1.34e-05	full_name=Cyclin B1;4. Cyclin B1;4.	AT3G15630		171.78	-1.4303	0.27386	-5.2227	1.76e-07	1.85e-06	plant/protein.	AT5G19150		419.24	0.82609	0.1368	6.0388	1.55e-09	1.58e-08	pfkB-like carbohydrate kinase family protein.	AT3G60690	SAUR59	216.6	-1.1131	0.16132	-6.8999	5.21e-12	5.13e-11	SAUR-like auxin-responsive protein family.	AT4G24680	MOS1	871.39	0.45995	0.086816	5.298	1.17e-07	1.12e-06	full_name=MODIFIER OF snc1. modifier of snc1. Encodes MOS1 (MODIFIER OF snc1). MOS1 contains a BAT2 domain that is conserved in plants and animals. MOS1 regulates the expression of SNC1, a TIR-NB-LRR-type of R protein.
AT2G14900		18.365	-2.7363	0.56447	-4.8477	1.25e-06	1.35e-05	Gibberellin-regulated family protein.	AT4G34030	MCCB	177.63	-0.90274	0.17288	-5.2217	1.77e-07	1.86e-06	full_name=3-methylcrotonyl-CoA carboxylase. 3-methylcrotonyl-CoA carboxylase. MCC-B is involved in leucine degradation in mitochondria. The active protein is a dimer of MCC-A and MCC-B. MCC-A is biotinylated whereas MCC-B is not.	AT1G43910		136.06	-1.3245	0.21945	-6.0355	1.58e-09	1.61e-08	P-loop containing nucleoside triphosphate hydrolases superfamily protein.	AT4G24020	NLP7	266.78	0.96035	0.1392	6.8989	5.24e-12	5.16e-11	full_name=NIN like protein 7. NIN like protein 7. Encodes NIN Like Protein 7 (NLP7). Modulates nitrate sensing and metabolism. Mutants of NLP7 show features of nitrogen-starved plants and are tolerant to drought stress. Localized in the nucleus and functions as a putative transcription factor.	AT1G53230	TCP3	51.473	-1.5955	0.30126	-5.2962	1.18e-07	1.13e-06	full_name=TEOSINTE BRANCHED 1, cycloidea and PCF transcription factor 3. TEOSINTE BRANCHED 1, cycloidea and PCF transcription factor 3. Encodes a member of a recently identified plant transcription factor family that includes Teosinte branched 1, Cycloidea 1, and proliferating cell nuclear antigen (PCNA) factors, PCF1 and 2. Regulated by miR319. Involved in heterochronic regulation of leaf differentiation.
AT1G57770		201.51	0.76753	0.15841	4.8451	1.27e-06	1.37e-05	FAD/NAD(P)-binding oxidoreductase family protein.	AT4G21910		157.65	-0.94908	0.1819	-5.2177	1.81e-07	1.9e-06	MATE efflux family protein.	AT4G12840		77.483	-1.9216	0.31847	-6.0338	1.6e-09	1.63e-08	GTPase Der (DUF707).	AT5G01670		32211	0.49227	0.071367	6.8977	5.28e-12	5.2e-11	NAD(P)-linked oxidoreductase superfamily protein.	AT1G50180	CAR1	19.506	3.4093	0.64389	5.2949	1.19e-07	1.14e-06	NB-ARC domain-containing disease resistance protein.
AT5G27380	GSH2	422.54	-0.57928	0.1197	-4.8393	1.3e-06	1.41e-05	full_name=glutathione synthetase 2. glutathione synthetase 2. Encodes a protein with similarity to glutathione synthetases, which catalyzes one of the early steps in glutathione biosynthesis. Two transcripts have been detected; the longer transcript is less abundant and the protein is localized to the chloroplast. The smaller transcript, in which the transit peptide is truncated, is localized to the cytosol.	AT4G18060	SH3P3	107.92	-1.106	0.21199	-5.2175	1.81e-07	1.9e-06	SH3 domain-containing protein.	AT1G10470	ARR4	56.013	-1.8547	0.30739	-6.0338	1.6e-09	1.63e-08	full_name=response regulator 4. response regulator 4. Encodes a two-component response regulator. Acts redundantly with ARR3 in the control of circadian period in a cytokinin-independent manner.	AT5G12010		329.69	-0.8552	0.12399	-6.8974	5.3e-12	5.21e-11	nuclease.	AT3G56310	AGAL3	977.12	-0.4418	0.083475	-5.2926	1.21e-07	1.16e-06	Melibiase family protein.
AT3G63140	CSP41A	15.197	-5.4067	1.1179	-4.8364	1.32e-06	1.43e-05	full_name=chloroplast stem-loop binding protein of 41 kDa. chloroplast stem-loop binding protein of 41 kDa. Encodes a protein with ribonuclease activity that is involved in plastid rRNA maturation.	AT5G15260		522.87	0.58778	0.11266	5.2172	1.82e-07	1.91e-06	ribosomal protein L34e superfamily protein.	AT3G53720	CHX20	17.48	7.7561	1.287	6.0263	1.68e-09	1.71e-08	full_name=cation/H+ exchanger 20. cation/H+ exchanger 20. member of Putative Na+/H+ antiporter family. Involved in the osmoregulation through K(+) fluxes and possibly pH modulation of an active endomembrane system in guard cells.	AT1G61380	SD1-29	92.94	1.7529	0.2543	6.8928	5.47e-12	5.38e-11	full_name=S-domain-1 29. S-domain-1 29.	AT2G15620	NIR1	1305.3	1.6723	0.31605	5.2913	1.21e-07	1.16e-06	full_name=nitrite reductase 1. nitrite reductase 1. Involved in the second step of nitrate assimilation. Its expression is induced by nitrate.
AT5G17770	CBR	840.12	-0.50176	0.10377	-4.8355	1.33e-06	1.44e-05	full_name=NADH:cytochrome B5 reductase 1. NADH:cytochrome B5 reductase 1. Encodes NADH:cytochrome (Cyt) b5 reductase that displayed strict specificity to NADH for the reduction of a recombinant Cyt b5 (AtB5-A), whereas no Cyt b5 reduction was observed when NADPH was used as the electron donor.	AT4G32260	PDE334	1031.2	-0.55563	0.10654	-5.2152	1.84e-07	1.92e-06	full_name=PIGMENT DEFECTIVE 334. ATPase, F0 complex, subunit B/B', bacterial/chloroplast.	AT1G17420	LOX3	132.91	-1.7952	0.29799	-6.0244	1.7e-09	1.72e-08	full_name=lipoxygenase 3. lipoxygenase 3. LOX3 encode a Lipoxygenase. Lipoxygenases (LOXs) catalyze the oxygenation of fatty acids (FAs).	AT1G68190	BBX27	47.387	2.5933	0.37638	6.8902	5.57e-12	5.47e-11	full_name=B-box domain protein 27. B-box zinc finger family protein.	AT1G69600	ZFHD1	73.926	1.3897	0.26265	5.2911	1.22e-07	1.16e-06	full_name=zinc finger homeodomain 1. zinc finger homeodomain 1. Encodes ZFHD1, a member of the zinc finger homeodomain transcriptional factor family. Binds to the 62 bp promoter region of ERD1 (early responsive to dehydration stress 1). Expression of ZFHD1 is induced by drought, high salinity and abscisic acid.
AT3G09050		94.893	-1.122	0.23212	-4.8335	1.34e-06	1.45e-05	8-amino-7-oxononanoate synthase.	AT5G41060		59.894	-1.4816	0.28418	-5.2135	1.85e-07	1.94e-06	DHHC-type zinc finger family protein.	AT3G18490	ASPG1	2605.1	-0.67069	0.11136	-6.0229	1.71e-09	1.74e-08	full_name=ASPARTIC PROTEASE IN GUARD CELL 1. Eukaryotic aspartyl protease family protein. Encodes ASPG1 (ASPARTIC PROTEASE IN GUARD CELL 1). Functions in drought avoidance through abscisic acid (ABA) signalling in guard cells.	AT3G63190	RRF	265.04	1.0239	0.14861	6.8897	5.59e-12	5.49e-11	full_name=ribosome recycling factor, chloroplast precursor. ribosome recycling factor, chloroplast precursor. The gene encodes a chloroplast ribosome recycling factor homologue. Analysis of mutants revealed its role in the chloroplast development and eary stages of embryo development.	AT4G29890		198.46	-0.84028	0.15882	-5.2907	1.22e-07	1.17e-06	choline monooxygenase, putative (CMO-like).
AT1G49870		25.18	-2.1506	0.44494	-4.8335	1.34e-06	1.45e-05	myosin-2 heavy chain-like protein.	AT4G03320	Tic20-IV	292.79	0.72159	0.13841	5.2133	1.85e-07	1.94e-06	full_name=translocon at the inner envelope membrane of chloroplasts 20-IV. translocon at the inner envelope membrane of chloroplasts 20-IV. Encodes a component of the TIC (translocon at the inner envelope membrane of chloroplasts) protein translocation machinery mediating the protein translocation across the inner envelope of plastids. The Arabidopsis genome encodes four Tic20 homologous proteins, AT1G04940(Tic20-I), AT2G47840(Tic20-II), AT4G03320(Tic20-IV) and AT5G55710(Tic20-V).	AT3G16180	NRT1.12	23.616	-3.7219	0.61801	-6.0224	1.72e-09	1.74e-08	Major facilitator superfamily protein. Encodes a low affinity nitrate transporter that is expressed in the plasma membrane and found in the phloem of the major veins of leaves. It is responsible for nitrate redistribution to young leaves.	AT1G64980	CDI	111.74	-1.4795	0.21474	-6.8897	5.59e-12	5.49e-11	full_name=cadmium 2+ induced. Nucleotide-diphospho-sugar transferases superfamily protein. Encodes a putative nucleotide-diphospho-sugar transferase required for pollen germination and tube growth.	AT4G09960	STK	12.014	-7.195	1.3601	-5.2899	1.22e-07	1.17e-06	full_name=SEEDSTICK. K-box region and MADS-box transcription factor family protein. Encodes a MADS box transcription factor expressed in the carpel and ovules. Plays a maternal role in fertilization and seed development.
AT1G04030		176.1	-0.80229	0.1661	-4.8303	1.36e-06	1.47e-05	eisosome protein.	AT3G25495		426.74	0.65196	0.12509	5.2121	1.87e-07	1.95e-06	pseudogene. pseudogene of leucine-rich repeat protein	AT1G67100	LBD40	2219.1	-0.80828	0.13422	-6.0222	1.72e-09	1.75e-08	full_name=LOB domain-containing protein 40. LOB domain-containing protein 40.	AT1G13080	CYP71B2	27.098	-5.1449	0.74684	-6.8889	5.62e-12	5.51e-11	full_name=cytochrome P450, family 71, subfamily B, polypeptide 2. cytochrome P450, family 71, subfamily B, polypeptide 2. cytochrome P450 monooxygenase	AT5G06980	LNK4	363.09	1.2004	0.22713	5.2849	1.26e-07	1.2e-06	hypothetical protein.
AT4G28180		39.764	-1.7999	0.37276	-4.8286	1.38e-06	1.48e-05	hypothetical protein.	AT1G07280		430.03	-0.70345	0.13497	-5.212	1.87e-07	1.95e-06	Tetratricopeptide repeat (TPR)-like superfamily protein.	AT5G50200	WR3	51.638	2.533	0.42081	6.0194	1.75e-09	1.77e-08	full_name=WOUND-RESPONSIVE 3. nitrate transmembrane transporter. Wound-responsive gene 3 (WR3). Encodes a high-affinity nitrate transporter. Up-regulated by nitrate. Involved in jasmonic acid-independent wound signal transduction.	AT3G46220		234.25	-1.0958	0.15908	-6.8887	5.63e-12	5.52e-11	E3 UFM1-protein ligase-like protein.	AT2G23460	XLG1	133.68	1.1145	0.21091	5.2843	1.26e-07	1.21e-06	full_name=extra-large G-protein 1. extra-large G-protein 1. encodes a novel G-alpha protein that shares similarity to plant, yeast, and animal G-alpha proteins at the C-terminus. It contains an N-terminus that is as large as the C-terminus, is a member of a small family, and is expressed in all tissues examined, including roots, leaves, stems, flowers, and fruits.
AT5G40382		57.94	1.4414	0.29866	4.8264	1.39e-06	1.5e-05	Cytochrome c oxidase subunit Vc family protein.	AT1G14290	SBH2	28.839	-2.2034	0.42282	-5.2112	1.88e-07	1.96e-06	full_name=sphingoid base hydroxylase 2. sphingoid base hydroxylase 2. Encodes one of the two redundant sphingoid base hydroxylases (SBH). Involved in sphingolipid trihydroxy long-chain base (4-hydroxysphinganine) biosynthesis. Double mutants of SBHs were dwarfed and not able to progress from vegetative to reproductive growth.	AT4G33220	PME44	23.687	-4.3072	0.71566	-6.0186	1.76e-09	1.78e-08	full_name=pectin methylesterase 44. pectin methylesterase 44.	AT5G08530	CI51	631.32	-0.92009	0.13358	-6.8882	5.65e-12	5.53e-11	full_name=51 kDa subunit of complex I. 51 kDa subunit of complex I.	AT2G32510	MAPKKK17	15.835	-3.9813	0.75358	-5.2831	1.27e-07	1.21e-06	full_name=mitogen-activated protein kinase kinase kinase 17. mitogen-activated protein kinase kinase kinase 17. member of MEKK subfamily
AT4G31990	ASP5	531.11	-0.70353	0.14587	-4.823	1.41e-06	1.52e-05	full_name=aspartate aminotransferase 5. aspartate aminotransferase 5. Encodes a plastid-localized aspartate aminotransferase. Does not display any PAT (glutamate/aspartate-prephenate aminotransferase) activity even in the presence of a high concentration of prephenate.	AT5G64860	DPE1	72.757	-1.3468	0.25854	-5.2092	1.9e-07	1.98e-06	full_name=disproportionating enzyme. disproportionating enzyme. Encodes a maltotriose-metabolizing enzyme with chloroplastic &#945;-1,4-glucanotransferase activity. Mutant has altered starch degradation.	AT2G28470	BGAL8	338.37	-0.79373	0.1319	-6.0178	1.77e-09	1.79e-08	full_name=beta-galactosidase 8. beta-galactosidase 8. putative beta-galactosidase (BGAL8 gene)	AT5G28640	AN3	211.85	1.641	0.23825	6.888	5.66e-12	5.54e-11	full_name=ANGUSTIFOLIA 3. SSXT family protein. Encodes a protein with similarity to mammalian transcriptional coactivator that is involved in cell proliferation during leaf and flower development. Loss of function mutations have narrow, pointed leaves and narrow floral organs. AN3 interacts with members of the growth regulating factor (GRF) family of transcription factors.	AT2G35310	REM23	86.531	1.3053	0.24714	5.2815	1.28e-07	1.22e-06	Transcriptional factor B3 family protein.
AT1G20730		115.91	1.1654	0.24166	4.8226	1.42e-06	1.53e-05	transport/golgi organization-like protein, putative (DUF833).	AT3G56240	CCH	114.9	-1.1274	0.21663	-5.2041	1.95e-07	2.03e-06	full_name=copper chaperone. copper chaperone. CCH protein belongs to a family of eukaryotic proteins that participate in intracellular copper homeostasis by delivering this metal to the secretory pathway; mainly located along the vascular bundles of senescing leaves and petioles as well as in stem sieve elements; hypothesized to have a role in copper mobilization from decaying organs towards reproductive structures, as a result of metalloprotein breakdown. The plant-specific C-terminal domain of the CCH protein forms amyloid-like fibrils in vitro.	AT3G06350	MEE32	226.56	-0.9284	0.15434	-6.0152	1.8e-09	1.82e-08	full_name=MATERNAL EFFECT EMBRYO ARREST 32. dehydroquinate dehydratase, putative / shikimate dehydrogenase. Encodes a bi-functional dehydroquinate-shikimate dehydrogenase enzyme that catalyzes two steps in the chorismate biosynthesis pathway.	AT2G29045	LCR62	30.399	-8.5319	1.2394	-6.8836	5.83e-12	5.71e-11	full_name=low-molecular-weight cysteine-rich 62. low-molecular-weight cysteine-rich 62. Encodes a member of a family of small,secreted, cysteine rich protein with sequence similarity to the PCP (pollen coat protein) gene family.	AT1G58235		647.58	0.76282	0.14455	5.2774	1.31e-07	1.25e-06	hypothetical protein.
AT1G03106		914.66	0.75573	0.15679	4.8199	1.44e-06	1.55e-05	hypothetical protein.	AT5G57815		245.03	0.90405	0.1738	5.2018	1.97e-07	2.06e-06	Cytochrome c oxidase, subunit Vib family protein.	AT4G36190		366.28	-0.83178	0.13832	-6.0133	1.82e-09	1.84e-08	Serine carboxypeptidase S28 family protein.	AT3G07320		28.329	-4.7001	0.683	-6.8815	5.92e-12	5.79e-11	O-Glycosyl hydrolases family 17 protein.	AT1G53210	NCL	1119.6	0.50993	0.096656	5.2757	1.32e-07	1.26e-06	sodium/calcium exchanger family protein / calcium-binding EF hand family protein. Encodes a Na+/Ca 2+ exchanger-like protein that participates in the maintenance of Ca 2+ homeostasis.
AT4G37750	ANT	34.526	-1.9298	0.40048	-4.8187	1.44e-06	1.55e-05	full_name=AINTEGUMENTA. Integrase-type DNA-binding superfamily protein. ANT is required for control of cell proliferation and encodes a putative transcriptional regulator similar to AP2. Loss of function alleles have reduced fertility, abnormal ovules and abnormal lateral organs. Expressed specifically in the chalaza and in floral organ primordia.	AT1G30110	NUDX25	212.77	0.81421	0.15657	5.2003	1.99e-07	2.07e-06	full_name=nudix hydrolase homolog 25. nudix hydrolase homolog 25. Encodes a ppGpp pyrophosphohydrolase.	AT4G14040	SBP2	732.38	-0.66709	0.11099	-6.0105	1.85e-09	1.87e-08	full_name=selenium-binding protein 2. selenium-binding protein 2.	AT1G62840		68.709	-2.0927	0.30415	-6.8805	5.96e-12	5.83e-11	ankyrin repeat/KH domain protein (DUF1442).	AT5G42650	AOS	174.4	-1.0194	0.19326	-5.2745	1.33e-07	1.27e-06	full_name=allene oxide synthase. allene oxide synthase. Encodes a member of the cytochrome p450 CYP74 gene family that functions as an allene oxide synthase. This enzyme catalyzes dehydration of the hydroperoxide to an unstable allene oxide in the JA biosynthetic pathway. It shows a dual catalytic activity, the major one being a 13-AOS but also expressing a 9-AOS activity.
AT5G56170	LLG1	242.73	0.71501	0.1484	4.8181	1.45e-06	1.56e-05	full_name=LORELEI-LIKE-GPI-ANCHORED PROTEIN 1. LORELEI-LIKE-GPI-ANCHORED PROTEIN 1.	AT1G03470	NET3A	536.2	0.76022	0.14622	5.199	2e-07	2.09e-06	full_name=Networked 3A. Kinase interacting (KIP1-like) family protein. Encodes a member of the NET superfamily of proteins that potentially couples different membranes to the actin cytoskeleton in plant cells. It colocalizes with filamentous actin and is localized to the nuclear membrane and the vacuolar membrane.	AT3G48740	SWEET11	847.73	-1.1253	0.18731	-6.0076	1.88e-09	1.9e-08	Nodulin MtN3 family protein. Encodes a member of the SWEET sucrose efflux transporter family proteins.	AT5G22460		1970.2	-1.009	0.14666	-6.88	5.99e-12	5.85e-11	alpha/beta-Hydrolases superfamily protein.	AT3G54130		143.99	0.97888	0.18563	5.2732	1.34e-07	1.28e-06	Josephin family protein.
AT2G30790	PSBP-2	8.0964	-6.4034	1.3296	-4.8161	1.46e-06	1.57e-05	full_name=photosystem II subunit P-2. photosystem II subunit P-2. Encodes a 23 kD extrinsic protein that is part of photosystem II and participates in the regulation of oxygen evolution.	AT3G03270	HRU1	259.2	-1.3169	0.2534	-5.1971	2.02e-07	2.11e-06	Adenine nucleotide alpha hydrolases-like superfamily protein.	AT4G26190		359.73	0.909	0.15133	6.0069	1.89e-09	1.91e-08	Haloacid dehalogenase-like hydrolase (HAD) superfamily protein.	AT5G54250	CNGC4	37.74	-4.2851	0.62313	-6.8767	6.13e-12	5.98e-11	full_name=cyclic nucleotide-gated cation channel 4. cyclic nucleotide-gated cation channel 4. member of Cyclic nucleotide gated channel family, downstream component of the signaling pathways leading to HR resistance. mutant plants exhibit gene-for-gene disease resistance against avirulent Pseudomonas syringae despite the near-complete absence of the hypersensitive response (HR). Salicylic acid accumulation in dnd2 mutants is completely PAD4-independent.	AT3G52250	PWR	909.56	0.50685	0.096122	5.273	1.34e-07	1.28e-06	Duplicated homeodomain-like superfamily protein. Encodes a protein with a putative role in mRNA splicing.
AT3G15000	RIP1	773.16	0.60441	0.1255	4.816	1.47e-06	1.57e-05	full_name=RNA-editing factor interacting protein 1. cobalt ion binding protein. Encodes RIP1 (RNA-editing factor interacting protein 1). Involved in chloroplast and mitochondrial RNA editing.	AT5G56710		1450.7	-0.5832	0.11222	-5.1968	2.03e-07	2.11e-06	Ribosomal protein L31e family protein.	AT1G64980	CDI	247.6	-0.97673	0.16261	-6.0064	1.9e-09	1.91e-08	full_name=cadmium 2+ induced. Nucleotide-diphospho-sugar transferases superfamily protein. Encodes a putative nucleotide-diphospho-sugar transferase required for pollen germination and tube growth.	AT3G07680	p24beta2	598.6	-0.72991	0.10621	-6.8726	6.31e-12	6.15e-11	full_name=p24 subfamily beta 2. emp24/gp25L/p24 family/GOLD family protein. Encodes an Golgi-localized p24 protein. Interacts with p24delta5 at ER export sites for ER exit and coupled transport to the Golgi apparatus.	AT1G05147		17.895	3.9176	0.74307	5.2721	1.35e-07	1.28e-06	Natural antisense transcript overlaps with AT1G15040. Natural antisense transcript overlaps with AT1G15040
AT2G17780	MCA2	91.648	1.2613	0.26193	4.8154	1.47e-06	1.58e-05	full_name=mid1-complementing activity 2. PLAC8 family protein.	AT5G57810	TET15	222.69	-0.79664	0.1533	-5.1966	2.03e-07	2.11e-06	full_name=tetraspanin15. tetraspanin15. Member of TETRASPANIN family	AT2G44350	ATCS	1781.7	0.68172	0.11367	5.9973	2.01e-09	2.02e-08	Citrate synthase family protein. encodes a mitochrondrion targeted citrate synthase, the first enzyme of the tricarboxylic acid cycle, catalyzing the condensation of acetyl-CoA and oxaloacetate, finally yielding citrate and CoA.	AT3G62700	ABCC14	3575.6	0.67694	0.098525	6.8708	6.38e-12	6.22e-11	full_name=ATP-binding cassette C14. multidrug resistance-associated protein 10. member of MRP subfamily	AT2G17130	IDH2	96.568	1.1796	0.22383	5.27	1.36e-07	1.3e-06	full_name=isocitrate dehydrogenase subunit 2. isocitrate dehydrogenase subunit 2. Encodes a regulatory subunit of the mitochondrially-localized NAD+- dependent isocitrate dehydrogenase.
AT2G45150	CDS4	135.77	0.91243	0.18957	4.8133	1.48e-06	1.59e-05	full_name=cytidinediphosphate diacylglycerol synthase 4. cytidinediphosphate diacylglycerol synthase 4.	AT5G11970		246.29	0.82354	0.15858	5.1931	2.07e-07	2.15e-06	ABC family ABC transporter, putative (DUF3511).	AT3G14570	GSL04	201.42	-1.2062	0.20114	-5.9969	2.01e-09	2.03e-08	full_name=glucan synthase-like 4. glucan synthase-like 4. encodes a protein similar to callose synthase	AT1G80180	MASS1	539.99	1.7564	0.25567	6.8697	6.43e-12	6.27e-11	hypothetical protein. Encodes a substrate of the MAPK kinases. Phenotypic analyses of Arabidopsis expressing phosphorylation site mutant forms of At1g80180.1 showed clustered stomata and higher stomatal index in cotyledons expressing the phosphomimetic form of At1g80180.1.	AT1G43675		32.537	2.4495	0.46488	5.269	1.37e-07	1.3e-06	transposable_element_gene. similarity to non-LTR retroelement protein
AT1G49310		14.632	3.2056	0.66604	4.813	1.49e-06	1.59e-05	transmembrane protein.	AT1G77920	TGA7	81.908	1.2346	0.23776	5.1928	2.07e-07	2.15e-06	full_name=TGACG sequence-specific binding protein 7. bZIP transcription factor family protein.	AT4G03200		2690.2	0.69143	0.11532	5.9956	2.03e-09	2.04e-08	catalytics.	AT1G06410	TPS7	555.38	-0.85025	0.12377	-6.8694	6.45e-12	6.28e-11	full_name=trehalose-phosphatase/synthase 7. trehalose-phosphatase/synthase 7. Encodes an enzyme putatively involved in trehalose biosynthesis. Though the protein has both trehalose-6-phosphate synthase (TPS)-like and trehalose-6-phosphate phosphatase (TPP)-like domains, neither activity has been detected in enzymatic assays nor has the protein been able to complement yeast TPS or TPP mutants.	AT5G03150	JKD	45.424	1.8183	0.3451	5.2688	1.37e-07	1.3e-06	full_name=JACKDAW. C2H2-like zinc finger protein. JKD is a nuclear-localized putative transcription factor with three zinc finger domains. jkd mutants show a number of root patterning defects including ectopic periclinal divisions in the cortex, increased cell numbers in the cortical and epidermal layers, a disrupted QC marker expression pattern, and disorganized QC and columella cells. jkd mutants also have a reduced number of meristematic cells in their roots. JKD can interact with the SCR and SHR proteins implicated in root patterning, as well as another zinc finger transcription factor, MAGPIE. All of these interactions require the first zinc finger in JKD according to a Y2H assay. There are also transcriptional interactions among these proteins. The initiation of JKD transcription does not appear to depend on SCR and SHR, but later expression in the post-embryonic QC cells and ground tissue initials is reduced in scr and shr mutants. JKD also appears to be required for SCR transcription beginning in the embryo. There is also some evidence that JKD plays a role in promoting the movement of SHR into the nucleus, particularly in QC cells, but this may be indirect.
AT1G20080	SYTB	14.124	-3.4181	0.71052	-4.8107	1.5e-06	1.61e-05	Calcium-dependent lipid-binding (CaLB domain) family protein. Encodes a synaptotagmin localized on the Golgi apparatus and that regulates protein secretion via the unconventional protein transport from the cytosol to the extracellular matrix in plant cells.	AT1G66760		20.923	2.8723	0.55319	5.1923	2.08e-07	2.16e-06	MATE efflux family protein.	AT1G71691		24.999	-5.4472	0.90911	-5.9918	2.08e-09	2.09e-08	GDSL-like Lipase/Acylhydrolase superfamily protein.	AT1G29350		1049.9	0.605	0.08808	6.8688	6.48e-12	6.3e-11	RNA polymerase II degradation factor-like protein (DUF1296).	AT5G01410	RSR4	1354.2	0.45741	0.086817	5.2687	1.37e-07	1.3e-06	full_name=REDUCED SUGAR RESPONSE 4. Aldolase-type TIM barrel family protein. Encodes a protein predicted to function in tandem with PDX2 to form glutamine amidotransferase complex with involved in vitamin B6 biosynthesis.
AT5G44050	ATDTX28	8.9253	-6.5469	1.3618	-4.8075	1.53e-06	1.64e-05	MATE efflux family protein.	AT2G36970		9.7754	6.7928	1.3092	5.1885	2.12e-07	2.2e-06	UDP-Glycosyltransferase superfamily protein.	AT1G11330	RDA2	220.5	-1.1932	0.19921	-5.9898	2.1e-09	2.11e-08	S-locus lectin protein kinase family protein.	AT5G14500		92.964	-1.8279	0.26629	-6.8643	6.68e-12	6.5e-11	aldose 1-epimerase family protein.	AT4G04470	PMP22	309.49	-0.73219	0.139	-5.2676	1.38e-07	1.31e-06	Peroxisomal membrane 22 kDa (Mpv17/PMP22) family protein. 22-kD peroxisomal membrane protein, an integral membrane protein embedded in the lipid bilayer.
AT3G51840	ACX4	1318.8	-0.5155	0.10729	-4.8049	1.55e-06	1.66e-05	full_name=acyl-CoA oxidase 4. acyl-CoA oxidase 4. Encodes a short-chain acyl-CoA oxidase, which catalyzes the first step of peroxisomal fatty acid beta-oxidation during early, post-germinative growth in oilseed species. Null mutants virtually lack short-chain acyl-CoA and are resistant to 2,4-dichlorophenoxybutyric acid, which is converted to the herbicide and auxin analogue 2,4-dichlorophenoxyacetic acid by beta-oxidation. Despite the almost complete loss of short-chain activity, lipid catabolism and seedling growth and establishment was unaltered in the acx4 mutant. However, double mutants in acx3acx4 (acx3 encodes medium chain acyl CoA oxidase) were not viable and arrested during embryogenesis.	AT3G23920	BAM1	2364	0.50387	0.097118	5.1883	2.12e-07	2.2e-06	full_name=beta-amylase 1. beta-amylase 1. Encodes a chloroplast beta-amylase. Is necessary for leaf starch breakdown in the absence of BAM3.	AT1G23280		211.13	1.0972	0.18328	5.9862	2.15e-09	2.16e-08	MAK16 protein-like protein.	AT5G35580	PBL13	109.04	-1.618	0.23572	-6.864	6.69e-12	6.5e-11	Protein kinase superfamily protein.	AT3G52820	PAP22	11.016	-7.0728	1.3432	-5.2657	1.4e-07	1.32e-06	full_name=purple acid phosphatase 22. purple acid phosphatase 22.
AT3G56270		55.734	-1.4439	0.30051	-4.8046	1.55e-06	1.66e-05	WEB family protein (DUF827).	AT2G32710	KRP4	502.29	-0.60081	0.11583	-5.1871	2.14e-07	2.21e-06	Cyclin-dependent kinase inhibitor family protein. Kip-related protein (KRP) gene, encodes CDK (cyclin-dependent kinase) inhibitor (CKI). A member of seven KRP genes found in Arabidopsis thaliana. Negative regulator of cell division. Expressed in actively dividing cells.	AT3G50830	COR413-PM2	301.67	0.91822	0.15342	5.9849	2.17e-09	2.18e-08	full_name=cold-regulated 413-plasma membrane 2. cold-regulated 413-plasma membrane 2. cold acclimation protein WCOR413-like protein beta form. Transcript is not detectable.	AT3G23280	XBAT35	328.17	-0.91982	0.13402	-6.8632	6.73e-12	6.54e-11	full_name=XB3 ortholog 5 in Arabidopsis thaliana. hypothetical protein. Encodes a ubiquitin ligase that is a novel player in ethylene signaling involved in negatively regulating apical hook curvature, with alternative splicing controlling dual targeting to the nuclear and cytoplasmic compartments.	AT3G51500		391.26	0.61386	0.11663	5.2634	1.41e-07	1.34e-06	hypothetical protein.
AT3G20790		304.91	-0.70509	0.14677	-4.804	1.56e-06	1.66e-05	NAD(P)-binding Rossmann-fold superfamily protein.	AT5G52280		270.2	-0.80824	0.15584	-5.1865	2.14e-07	2.22e-06	Myosin heavy chain-related protein.	AT4G22540	ORP2A	64.887	-1.9295	0.32248	-5.9833	2.19e-09	2.2e-08	full_name=OSBP(oxysterol binding protein)-related protein 2A. OSBP(oxysterol binding protein)-related protein 2A.	AT5G14940		33.802	-6.2339	0.90862	-6.8608	6.85e-12	6.64e-11	Major facilitator superfamily protein.	AT5G22450		631.47	0.49523	0.094099	5.2628	1.42e-07	1.34e-06	spectrin beta chain, brain.
AT1G30510	RFNR2	227.8	-0.98284	0.2046	-4.8036	1.56e-06	1.66e-05	full_name=root FNR 2. root FNR 2. Encodes a root-type ferredoxin:NADP(H) oxidoreductase.	AT4G23490		61.369	-1.4904	0.28747	-5.1847	2.16e-07	2.24e-06	fringe-like protein (DUF604).	AT1G09380	UMAMIT25	1304.1	-0.82652	0.13816	-5.9826	2.2e-09	2.2e-08	full_name=Usually multiple acids move in and out Transporters 25. nodulin MtN21 /EamA-like transporter family protein. nodulin MtN21-like transporter family protein	AT2G37770	ChlAKR	74.516	-1.7848	0.26025	-6.8578	6.99e-12	6.78e-11	full_name=Chloroplastic aldo-keto reductase. NAD(P)-linked oxidoreductase superfamily protein. Encodes an NADPH-dependent aldo-keto reductase that can act on a wide variety of substrates in vitro including saturated and unsaturated aldehydes, steroids, and sugars. GFP-tagged AKR4C9 localizes to the chloroplast where it may play a role in detoxifying reactive carbonyl compounds that threaten to impair the photosynthetic process. Transcript levels for this gene are up-regulated in response to cold, salt, and drought stress.	AT3G18570		1537.8	-0.55518	0.10555	-5.2599	1.44e-07	1.36e-06	Oleosin family protein.
AT5G23420	HMGB6	26.138	-2.0724	0.43186	-4.7987	1.6e-06	1.71e-05	full_name=high-mobility group box 6. high-mobility group box 6. Encodes HMGB6, a protein belonging to the subgroup of HMGB (high mobility group B) proteins. Localized in the nucleus. Binds to supercoiled DNA in vitro. HMGB6 is phosphorylated by protein kinase CK2alpha within its acidic C-terminal domain.	AT5G44360	ATBBE23	1227.5	-0.53262	0.10275	-5.1839	2.17e-07	2.25e-06	FAD-binding Berberine family protein.	AT3G19580	ZF2	443.24	0.83015	0.13882	5.98	2.23e-09	2.24e-08	full_name=zinc-finger protein 2. zinc-finger protein 2. Encodes zinc finger protein. mRNA levels are upregulated in response to ABA, high salt, and mild dessication. The protein is localized to the nucleus and acts as a transcriptional repressor.	AT4G21860	MSRB2	825.99	-0.96173	0.14027	-6.8561	7.08e-12	6.86e-11	full_name=methionine sulfoxide reductase B 2. methionine sulfoxide reductase B 2.	AT5G64740	CESA6	388.37	0.61455	0.11684	5.2597	1.44e-07	1.36e-06	full_name=cellulose synthase 6. cellulose synthase 6. Encodes a cellulose synthase isomer. CESA6 mutants have cellulose defect in the primary cell wall. Multiple lines of evidence suggest that CESA6, along with CESA1 and CESA3 are present in the same plasma membrane complex for cellulose biosynthesis. CESA2 and CESA5 are related to CESA6, having partially redundant roles. As inferred from the null role of secondary wall-type CesAs, included in a set of five primary wall-type CesAs that may support trichome cell wall thickening.
AT3G22104		80.648	1.1434	0.23849	4.7944	1.63e-06	1.74e-05	Phototropic-responsive NPH3 family protein.	AT3G22780	TSO1	244.13	-0.78869	0.15217	-5.1828	2.19e-07	2.26e-06	full_name=CHINESE FOR 'UGLY'. Tesmin/TSO1-like CXC domain-containing protein. putative DNA binding protein (tso1) mRNA, tso1-3 allele,	AT3G13940		194.21	1.1654	0.19494	5.9785	2.25e-09	2.26e-08	DNA binding / DNA-directed RNA polymerase.	AT5G42250		183.12	1.1503	0.16792	6.8499	7.39e-12	7.16e-11	Zinc-binding alcohol dehydrogenase family protein.	AT2G25110	SDF2	89.256	-1.2899	0.24527	-5.2591	1.45e-07	1.37e-06	full_name=stromal cell-derived factor 2-like protein precursor. stromal cell-derived factor 2-like protein precursor. Encodes an endoplasmic reticulum protein SDF2 (stromal-derived factor-2). Forms a complex SDF2-ERdj3B-BiP that is required for the proper accumulation of the surface-exposed leucine-rich repeat receptor kinases EFR. EFR is involved in PAMP (pathogen associated molecular patterns) triggered immunity.
AT4G14270		237.95	-0.82257	0.17161	-4.7932	1.64e-06	1.75e-05	polyadenylate-binding protein interacting protein. Protein containing PAM2 motif which mediates interaction with the PABC domain of polyadenyl binding proteins.	AT4G23600	CORI3	19.016	-5.7928	1.1179	-5.1821	2.19e-07	2.27e-06	full_name=CORONATINE INDUCED 1. Tyrosine transaminase family protein. Encodes cystine lyase which is expected to be involved in amino acid metabolism, providing the plant with cysteine and the generation of precursors of ethylene biosynthesis. mRNA levels are elevated in response to wounding.	AT2G41900	OXS2	107.49	-1.6549	0.27683	-5.9779	2.26e-09	2.26e-08	full_name=OXIDATIVE STRESS 2. CCCH-type zinc finger protein with ARM repeat domain-containing protein.	AT1G48430		238.13	1.1813	0.17248	6.8488	7.45e-12	7.21e-11	Dihydroxyacetone kinase.	AT1G49760	PAB8	600.55	0.62648	0.11913	5.2591	1.45e-07	1.37e-06	full_name=poly(A) binding protein 8. poly(A) binding protein 8. polyadenylate-binding protein, putative / PABP, putative, similar to poly(A)-binding protein GB:AAF66825 GI:7673359 from (Nicotiana tabacum). Highly and ubiquitously expressed. Member of the class II PABP family.
AT4G23650	CDPK6	178.82	-0.83119	0.17351	-4.7906	1.66e-06	1.77e-05	full_name=calcium-dependent protein kinase 6. calcium-dependent protein kinase 6. Encodes calcium dependent protein kinase 3 (CPK3), a member of the Arabidopsis CDPK gene family. CDPKs contain an intrinsic Ca2+-activation domain with four EF hand Ca2+-binding sites. CDPKs protein kinases have been proposed to function in multiple plant signal transduction pathways downstream of [Ca2+]cyt elevations, thus transducing various physiological responses. CPK3 is expressed in both guard cells and mesophyll cells. Functions in guard cell ion channel regulation. ABA and Ca(2+) activation of slow-type anion channels and, interestingly, ABA activation of plasma membrane Ca(2+)-permeable channels were impaired in independent alleles of single and double cpk3cpk6 mutant guard cells. Furthermore, ABA- and Ca(2+)-induced stomatal closing were partially impaired in these cpk3cpk6 mutant alleles. CPK6 is also a member of the Arabidopsis CDPK family.	AT2G22430	HB6	368.54	0.68093	0.13143	5.1809	2.21e-07	2.28e-06	full_name=homeobox protein 6. homeobox protein 6. Encodes a homeodomain leucine zipper class I (HD-Zip I) protein that is a target of the protein phosphatase ABI1 and regulates hormone responses in Arabidopsis.	AT1G68010	HPR	100.8	-1.4548	0.24341	-5.9765	2.28e-09	2.28e-08	full_name=hydroxypyruvate reductase. hydroxypyruvate reductase. Encodes hydroxypyruvate reductase.	AT3G03530	NPC4	193.1	-2.1704	0.317	-6.8466	7.56e-12	7.32e-11	full_name=non-specific phospholipase C4. non-specific phospholipase C4. PHOSPHOESTERASE FAMILY PROTEIN, NPC4 is significantly induced upon phosphate starvation and plays an important role in the supply of inorganic phosphate and diacylglycerol from membrane-phospholipids during phosphate deprivation.	AT5G40810		457.46	0.64182	0.12205	5.2588	1.45e-07	1.37e-06	Cytochrome C1 family.
AT2G30590	WRKY21	328.44	-0.68831	0.1437	-4.7898	1.67e-06	1.78e-05	full_name=WRKY DNA-binding protein 21. WRKY DNA-binding protein 21. Encodes WRKY DNA-binding protein 21 (WRKY21).	AT3G52340	SPP2	647.17	0.58395	0.11275	5.1792	2.23e-07	2.3e-06	full_name=sucrose-6F-phosphate phosphohydrolase 2. sucrose-6F-phosphate phosphohydrolase 2. sucrose-phosphatase (SPP2)	AT3G24240	RGFR1	30.165	-2.6033	0.43588	-5.9724	2.34e-09	2.34e-08	Leucine-rich repeat receptor-like protein kinase family protein.	AT1G03290		33.867	-4.5852	0.66972	-6.8465	7.57e-12	7.32e-11	ELKS/Rab6-interacting/CAST family protein.	AT3G57680		96.361	-1.2163	0.23135	-5.2574	1.46e-07	1.38e-06	Peptidase S41 family protein.
AT5G54600	RPL24	422.33	-0.6044	0.12623	-4.7882	1.68e-06	1.79e-05	full_name=plastid ribosomal protein L24. Translation protein SH3-like family protein.	AT3G04760		97.138	-1.149	0.22191	-5.1777	2.25e-07	2.32e-06	Pentatricopeptide repeat (PPR-like) superfamily protein.	AT3G13870	RHD3	170.75	-1.1068	0.18534	-5.9719	2.34e-09	2.34e-08	full_name=ROOT HAIR DEFECTIVE 3. Root hair defective 3 GTP-binding protein (RHD3). required for regulated cell expansion and normal root hair development. Encodes an evolutionarily conserved protein with putative GTP-binding motifs that is implicated in the control of vesicle trafficking between the endoplasmic reticulum and the Golgi compartments.	AT1G77660		28.666	-3.474	0.50742	-6.8463	7.58e-12	7.32e-11	Histone H3 K4-specific methyltransferase SET7/9 family protein.	AT4G18360	GOX3	174.07	-0.85905	0.16348	-5.2549	1.48e-07	1.4e-06	full_name=glycolate oxidase 3. Aldolase-type TIM barrel family protein. Encodes a glycolate oxidase that modulates reactive oxygen species-mediated signal transduction during nonhost resistance.
AT2G24700		8.1946	-6.4177	1.3406	-4.7871	1.69e-06	1.8e-05	Transcriptional factor B3 family protein.	AT5G63700		485.44	-0.6608	0.12764	-5.1772	2.25e-07	2.32e-06	zinc ion binding / DNA binding protein.	AT2G21385	CGLD11	292.83	0.98037	0.16419	5.971	2.36e-09	2.36e-08	hypothetical protein.	AT2G21187		27.567	-3.6338	0.53097	-6.8437	7.72e-12	7.45e-11	Natural antisense transcript overlaps with AT2G21185. Potential natural antisense gene, locus overlaps with AT2G21185	AT3G48870	HSP93-III	883.54	0.4823	0.091854	5.2507	1.51e-07	1.43e-06	Clp ATPase. Encodes a nuclear encoded protein with similarity to Clpa regulatory subunit of CLP protease complex. The protein is localized to the chloroplast stroma. May function redundantly with TIC complex in chloroplast protein import.
AT2G17220	Kin3	106.76	0.97978	0.20471	4.7862	1.7e-06	1.81e-05	full_name=kinase 3. Protein kinase superfamily protein. Encodes a putative serine/threonine-specific protein kinase kin3. Protein is N-myristoylated.	AT3G11410	PP2CA	1634.8	0.56103	0.10843	5.174	2.29e-07	2.36e-06	full_name=protein phosphatase 2CA. protein phosphatase 2CA. Encodes protein phosphatase 2C. Negative regulator of ABA signalling. Expressed in seeds during germination. mRNA up-regulated by drought and ABA.	AT2G18900		220.85	0.99637	0.16693	5.9687	2.39e-09	2.39e-08	Transducin/WD40 repeat-like superfamily protein.	AT5G52470	FIB1	1875.3	0.74469	0.10884	6.8421	7.81e-12	7.53e-11	full_name=fibrillarin 1. fibrillarin 1. encodes a fibrillarin, a key nucleolar protein in eukaryotes which associates with box C/D small nucleolar RNAs (snoRNAs) directing 2'-O-ribose methylation of the rRNA. This gene also encodes a novel box C/D snoRNA, U60.1f in its fifth intron that accumulates in seedlings and that their targeted residue on the 25 S rRNA is methylated.	AT5G54390	HL	1429.2	-0.43286	0.082523	-5.2453	1.56e-07	1.47e-06	full_name=HAL2-like. HAL2-like protein. Encodes a 3'-phosphoadenosine-5'-phosphate (PAP) phosphatase that is sensitive to physiological concentrations of Na+. It does not also act as inositol polyphosphate 1-phosphatases, which other members of the HAL2-like family do. It is proposed that AHL acts in concert with sulphotransferases to prevent both the toxicity of PAP on RNA processing enzymes as well as the product inhibition of PAP on sulphate conjugation.
AT2G41430	ERD15	903.31	-0.67871	0.14186	-4.7843	1.72e-06	1.82e-05	full_name=EARLY RESPONSIVE TO DEHYDRATION 15. dehydration-induced protein (ERD15). Encodes hydrophilic protein lacking Cys residues that is expressed in response to drought stress, light stress and treatment with plant-growth-promoting rhizobacteria (Paenibacillus polymyxa), possibly revealing a connection between responses to biotic and abiotic stress. Also identified as a CTC Interacting Domain (CID) protein in a yeast two hybrid screen using the PAB2 protein as bait. Contains PAM2 like domain which mediates interaction with PABC domain in PAB2.	AT5G03560		133.5	0.98746	0.19085	5.1739	2.29e-07	2.36e-06	Tetratricopeptide repeat (TPR)-like superfamily protein.	AT1G68690	PERK9	170.33	1.1046	0.18508	5.9683	2.4e-09	2.39e-08	full_name=proline-rich extensin-like receptor kinase 9. Protein kinase superfamily protein. Encodes a member of the proline-rich extensin-like receptor kinase (PERK) family. This family consists of 15 predicted receptor kinases (PMID: 15653807).	AT3G11930		2939.9	1.037	0.1517	6.8361	8.14e-12	7.85e-11	Adenine nucleotide alpha hydrolases-like superfamily protein.	AT1G80040		1607.9	0.73603	0.14054	5.2371	1.63e-07	1.53e-06	ubiquitin system component Cue.
AT2G23400	CPT2	16.358	-3.2435	0.67807	-4.7834	1.72e-06	1.83e-05	Undecaprenyl pyrophosphate synthetase family protein.	AT2G31180	MYB14	35.439	-1.8966	0.36675	-5.1713	2.32e-07	2.39e-06	full_name=myb domain protein 14. myb domain protein 14. Member of the R2R3 factor gene family.	AT4G11810	PHT5;2	38.94	-2.7727	0.46474	-5.9661	2.43e-09	2.42e-08	Major Facilitator Superfamily with SPX (SYG1/Pho81/XPR1) domain-containing protein.	AT3G45770		450.32	0.76824	0.1124	6.835	8.2e-12	7.91e-11	Polyketide synthase, enoylreductase family protein.	AT3G51120		561.05	-0.54631	0.10434	-5.2357	1.64e-07	1.54e-06	zinc finger CCCH domain-containing protein 44.
AT3G15180		326.92	0.64527	0.13491	4.7828	1.73e-06	1.84e-05	ARM repeat superfamily protein.	AT5G42870	PAH2	408.66	0.66189	0.12805	5.1692	2.35e-07	2.42e-06	full_name=phosphatidic acid phosphohydrolase 2. phosphatidic acid phosphohydrolase 2. The PAH2 gene encodes a phosphatidate phosphohydrolase. Mutant analysis revealed its involvement in galactolipid synthesis pathway, and the membrane lipid remodeling. The pah1pah2 double-mutant showed enhanced Al-susceptibility under low-P conditions, but there was no significant differences in Al tolerance between pah1pah2 and wild type when they were grown in a solution containing 35 &#956;M Pi.	AT1G28050	BBX13	334.43	0.81007	0.13582	5.9643	2.46e-09	2.45e-08	full_name=B-box domain protein 13. B-box type zinc finger protein with CCT domain-containing protein.	AT3G05165		270.75	-1.2159	0.17793	-6.8337	8.27e-12	7.97e-11	Major facilitator superfamily protein.	AT5G08530	CI51	663.65	0.51026	0.097465	5.2353	1.65e-07	1.55e-06	full_name=51 kDa subunit of complex I. 51 kDa subunit of complex I.
AT2G18440	GUT15	1005.9	0.75914	0.15876	4.7818	1.74e-06	1.84e-05	other_RNA. Encodes a noncoding RNA, a member of an emerging class of transcripts that lack significant open reading frames and encode RNA as their final product.	AT4G16146		589.96	0.60455	0.11696	5.169	2.35e-07	2.42e-06	cAMP-regulated phosphoprotein 19-related protein.	AT3G15510	NAC2	658.11	-1.0283	0.1725	-5.9612	2.5e-09	2.49e-08	full_name=NAC domain containing protein 2. NAC domain containing protein 2. Note of caution: not to be confused with another protein (AtNAC6 locus AT5G39610) which on occasion has also been referred to as AtNAC2.	AT4G17280		29.839	-8.5129	1.246	-6.8324	8.35e-12	8.04e-11	Auxin-responsive family protein.	AT1G32130	IWS1	1002.9	0.44215	0.084475	5.2341	1.66e-07	1.56e-06	Transcription elongation factor (TFIIS) family protein. The C-terminal portion of this protein has high homology to the C-termini of the IWS1 (Interacts With Spt6) proteins found in yeast and humans. Interacts with transcription factor BES1. Involved in brassinosteroid-regulated gene expression.
AT5G47540		265.79	0.67901	0.14202	4.7811	1.74e-06	1.85e-05	Mo25 family protein.	AT4G24280	cpHsc70-1	981.56	0.48743	0.094301	5.1688	2.36e-07	2.42e-06	full_name=chloroplast heat shock protein 70-1. chloroplast heat shock protein 70-1. Involved in protein import into chloroplasts during early developmental stages.	AT5G51440	HSP23.5	20.846	3.3112	0.55567	5.959	2.54e-09	2.53e-08	HSP20-like chaperones superfamily protein.	AT1G48470	GLN1;5	2330.1	-0.51264	0.075044	-6.8313	8.42e-12	8.1e-11	full_name=glutamine synthetase 1;5. glutamine synthetase 1;5. Encodes cytosolic glutamine synthase isozyme. Expression of mRNA is not detectable in roots.	AT4G38060	CCI2	24.32	-2.4711	0.47216	-5.2336	1.66e-07	1.56e-06	hypothetical protein.
AT5G35170		534.2	-0.60964	0.12755	-4.7795	1.76e-06	1.86e-05	adenylate kinase family protein.	AT3G56050		1401.2	-0.51712	0.10008	-5.1673	2.38e-07	2.44e-06	Protein kinase family protein.	AT2G17760		629.11	-0.80915	0.13579	-5.9587	2.54e-09	2.53e-08	Eukaryotic aspartyl protease family protein.	AT2G28450	TRM2B	242.07	1.0137	0.14841	6.8305	8.46e-12	8.14e-11	zinc finger (CCCH-type) family protein.	AT1G31340	RUB1	232.82	-0.83206	0.159	-5.2332	1.67e-07	1.56e-06	full_name=related to ubiquitin 1. related to ubiquitin 1. Encodes a ubiquitin-related protein that is conjugated to target proteins by neddylation. It has been shown to be conjugated to the cullin AtCUL1. The RUB-conjugation pathway has been implicated in in auxin response.
AT4G38440	IYO	206.79	0.76367	0.15979	4.7792	1.76e-06	1.86e-05	full_name=MINIYO. RPAP1-like, carboxy-terminal protein. Encodes MINIYO (IYO), a positive regulator of transcriptional elongation that is essential for cells to initiate differentiation.	AT4G11570	ATPYRP2	736.37	0.61933	0.11995	5.1633	2.43e-07	2.49e-06	Haloacid dehalogenase-like hydrolase (HAD) superfamily protein.	AT1G32190		60.684	-2.1112	0.35457	-5.9541	2.61e-09	2.6e-08	alpha/beta-Hydrolases superfamily protein.	AT5G47150		29.157	-5.2288	0.76551	-6.8304	8.47e-12	8.14e-11	YDG/SRA domain-containing protein.	AT1G72070		61.76	1.5041	0.28742	5.2331	1.67e-07	1.56e-06	Chaperone DnaJ-domain superfamily protein.
AT2G24260	LRL1	284.69	0.69106	0.14461	4.7789	1.76e-06	1.87e-05	full_name=LJRHL1-like 1. LJRHL1-like 1. Encodes a basic helix-loop-helix (bHLH) protein that regulates root hair development. One of the three Arabidopsis homologs of the Lotus japonicus ROOTHAIRLESS1 (LjRHL1) gene: At2g24260 (AtLRL1), At4g30980 (AtLRL2), and At5g58010 (AtLRL3).	AT5G02050		84.289	1.3086	0.25353	5.1616	2.45e-07	2.51e-06	Mitochondrial glycoprotein family protein.	AT4G28050	TET7	36.858	-2.3377	0.39281	-5.9511	2.66e-09	2.65e-08	full_name=tetraspanin7. tetraspanin7. Member of TETRASPANIN family	AT1G29370		1055.2	0.59808	0.087605	6.827	8.67e-12	8.33e-11	RNA polymerase II degradation factor-like protein (DUF1296).	AT1G67320	EMB2813	52.356	1.7872	0.3416	5.2318	1.68e-07	1.57e-06	full_name=EMBRYO DEFECTIVE 2813. DNA primase, large subunit family.
AT4G00460	ROPGEF3	13.388	-4.6544	0.97431	-4.7771	1.78e-06	1.88e-05	full_name=ROP (rho of plants) guanine nucleotide exchange factor 3. RHO guanyl-nucleotide exchange factor 3. Encodes a member of KPP-like gene family, homolog of KPP (kinase partner protein) gene in tomato. Also a member of the RopGEF (guanine nucleotide exchange factor) family, containing the novel PRONE domain (plant-specific Rop nucleotide exchanger), which is exclusively active towards members of the Rop subfamily.	AT3G02730	TRXF1	338.75	-0.68174	0.13211	-5.1603	2.47e-07	2.53e-06	full_name=thioredoxin F-type 1. thioredoxin F-type 1.	AT2G28650	EXO70H8	336.95	-1.1029	0.18534	-5.9509	2.67e-09	2.65e-08	full_name=exocyst subunit exo70 family protein H8. exocyst subunit exo70 family protein H8. A member of EXO70 gene family, putative exocyst subunits, conserved in land plants. Arabidopsis thaliana contains 23 putative EXO70 genes, which can be classified into eight clusters on the phylogenetic tree.	AT2G38250		28.379	-3.4598	0.50697	-6.8244	8.83e-12	8.48e-11	Homeodomain-like superfamily protein.	AT5G50360	AITR5	1837.9	-0.53924	0.10307	-5.2316	1.68e-07	1.57e-06	von willebrand factor A domain protein.
AT2G15030		12.656	3.9019	0.81688	4.7766	1.78e-06	1.88e-05	pseudogene.	AT1G69490	NAP	53.907	1.6563	0.32099	5.1599	2.47e-07	2.53e-06	full_name=NAC-like, activated by AP3/PI. NAC-like, activated by AP3/PI. Encodes a member of the NAC transcription factor gene family. It is expressed in floral primordia and upregulated by AP3 and PI. Its expression is associated with leaf senescence.	AT2G42950		872.3	0.84036	0.14123	5.9502	2.68e-09	2.66e-08	Magnesium transporter CorA-like family protein.	AT3G21230	4CL5	29.633	-8.5017	1.2468	-6.8186	9.19e-12	8.82e-11	full_name=4-coumarate:CoA ligase 5. 4-coumarate:CoA ligase 5. The gene encodes a 4-coumarate coenzyme A ligase being able to use sinapate as substrate. The catalytic efficiency was in the following (descending) order: p-coumaric acid, caffeic acid, 5-OH-ferulic acid, ferulic acid and sinapic acid. At4CL5 was unable to use cinnamic acid as substrate. Knockout of At4CL5 (4cl5) revealed no effect on syringyl lignin content indicating that the activity observed does probably not occur in vivo.	AT1G04310	ERS2	159.34	-0.92371	0.17662	-5.2299	1.7e-07	1.59e-06	full_name=ethylene response sensor 2. ethylene response sensor 2. encodes an ethylene receptor related to bacterial two-component histidine kinases.
AT1G09023		170.65	0.91864	0.19236	4.7756	1.79e-06	1.89e-05	Natural antisense transcript overlaps with AT1G68940. Natural antisense transcript overlaps with AT1G68940	AT4G22850		330.19	-0.70094	0.13588	-5.1584	2.49e-07	2.55e-06	SNARE associated Golgi protein family.	AT5G44000		287.98	0.87179	0.14654	5.949	2.7e-09	2.68e-08	Glutathione S-transferase family protein.	AT3G16440	MLP-300B	32.923	-8.656	1.2698	-6.8166	9.32e-12	8.94e-11	full_name=myrosinase-binding protein-like protein-300B. myrosinase-binding protein-like protein-300B. myrosinase-binding protein-like protein (AtMLP-300B) mRNA,	AT3G08690	UBC11	1474.7	-0.39449	0.075428	-5.2299	1.7e-07	1.59e-06	full_name=ubiquitin-conjugating enzyme 11. ubiquitin-conjugating enzyme 11.
AT5G17920	ATMS1	4642	-0.486	0.10185	-4.7716	1.83e-06	1.93e-05	full_name=methionine synthesis 1. Cobalamin-independent synthase family protein. Encodes a cytosolic cobalamin-independent methionine synthase, involved in methionine regeneration via the activated methyl cycle (SAM cycle). The protein undergoes thiolation following treatment with the oxidant tert-butylhydroperoxide.	AT1G07180	NDA1	95.447	1.1417	0.22135	5.1579	2.5e-07	2.55e-06	full_name=alternative NAD(P)H dehydrogenase 1. alternative NAD(P)H dehydrogenase 1. Internal NAD(P)H dehydrogenase in mitochondria. The predicted protein sequence has high homology with other designated NAD(P)H DHs from microorganisms; the capacity for matrix NAD(P)H oxidation via the rotenone-insensitive pathway is significantly reduced in the Atndi1 mutant plant line; the in vitro translation product of AtNDI1 is imported into isolated mitochondria and located on the inside of the inner membrane.	AT1G71720	PDE338	183.09	1.1251	0.18917	5.9475	2.72e-09	2.7e-08	full_name=PIGMENT DEFECTIVE 338. Nucleic acid-binding proteins superfamily.	AT2G16940	CC1	876.24	0.62566	0.091815	6.8144	9.47e-12	9.07e-11	Splicing factor, CC1-like protein.	AT5G55470	NHX3	1145.3	-0.41118	0.078653	-5.2278	1.72e-07	1.6e-06	full_name=Na+/H+ (sodium hydrogen) exchanger 3. Na+/H+ (sodium hydrogen) exchanger 3. member of Sodium proton exchanger family
AT4G18370	DEG5	77.772	-1.1643	0.24421	-4.7676	1.86e-06	1.97e-05	full_name=degradation of periplasmic proteins 5. DEGP protease 5. Encodes DEG5. Forms a hexamer with DEG8 in the thylakoid lumen. Involved in the cleavage of photodamaged D2 protein of photosystem II (PSII).	AT2G47830		159.13	-0.92901	0.18026	-5.1537	2.55e-07	2.61e-06	Cation efflux family protein.	AT2G21195		142.6	1.1551	0.19431	5.9445	2.77e-09	2.75e-08	hypothetical protein.	AT3G20810	JMJD5	474.6	1.3149	0.1931	6.8093	9.81e-12	9.4e-11	full_name=jumonji domain containing 5. 2-oxoglutarate (2OG) and Fe(II)-dependent oxygenase superfamily protein. JMJD5 encodes a protein which contains a jumonji-C (jmjC) domain. jmjd5 mutant plants have a short-period circadian phenotype. JMJD5 has histone demethylase activity and interacts with EFM to repress FT.	AT3G03150		798.49	-0.61277	0.11723	-5.2269	1.72e-07	1.61e-06	hypothetical protein.
AT2G45440	DHDPS2	273.68	0.678	0.1423	4.7646	1.89e-06	1.99e-05	full_name=dihydrodipicolinate synthase. dihydrodipicolinate synthase. Encodes a protein that likely has dihydropicolinate synthase activity based on its mutant phenotype of decreased lysine levels and increased aspartate levels. The mutant also has increased levels of threonine. The enzyme is predicted to localize to the chloroplast.	AT1G14270		28.42	-2.2526	0.43708	-5.1537	2.55e-07	2.61e-06	CAAX amino terminal protease family protein.	AT1G17020	SRG1	51.97	2.3574	0.39667	5.9431	2.8e-09	2.77e-08	full_name=senescence-related gene 1. senescence-related gene 1. Encodes a novel member of the Fe(II)/ascorbate oxidase gene family; senescence-related gene.	AT4G30910		111.96	1.5547	0.2284	6.8068	9.98e-12	9.55e-11	Cytosol aminopeptidase family protein.	AT3G19650		249.77	-0.75215	0.14398	-5.2239	1.75e-07	1.64e-06	cyclin-like protein.
AT1G15180		671.11	0.54317	0.114	4.7645	1.89e-06	1.99e-05	MATE efflux family protein.	AT5G21280	ATR7	149.27	0.91366	0.1773	5.1532	2.56e-07	2.61e-06	hydroxyproline-rich glycoprotein family protein.	AT5G64440	FAAH	278.18	-1.064	0.17906	-5.942	2.82e-09	2.79e-08	full_name=fatty acid amide hydrolase. fatty acid amide hydrolase. AtFAAH (fatty acid amide hydrolase) modulates endogenous NAEs (N-Acylethanolamines) levels in plants by hydrolyzing NAEs to ethanolamine and their corresponding free fatty acids. NAE depletion likely participates in the regulation of plant growth.	AT2G46820	PSI-P	84.107	1.7394	0.25569	6.8027	1.03e-11	9.83e-11	full_name=photosystem I P subunit. photosystem I P subunit. Encodes the P subunit of Photosystem I. About 25% of the TMP14 pool appeared to be phosphorylated, and this ratio is not affected by light. Contains seven phosphorylation sites on threonine residue and chloroplast targeting signal. Located in the proximity of PSI-L, -H and -O subunits.	AT4G19160		199.68	0.94485	0.18097	5.2209	1.78e-07	1.66e-06	transglutaminase family protein.
AT5G41600	BTI3	531.98	-0.5481	0.11504	-4.7642	1.9e-06	2e-05	full_name=VIRB2-interacting protein 3. VIRB2-interacting protein 3.	AT3G02690		340.04	-0.6751	0.13101	-5.1531	2.56e-07	2.61e-06	nodulin MtN21 /EamA-like transporter family protein. Nucleotide/sugar transporter family protein	AT1G01730		173.98	1.0629	0.1789	5.9412	2.83e-09	2.8e-08	hypothetical protein.	AT1G02280	TOC33	316.74	0.95088	0.13979	6.8024	1.03e-11	9.84e-11	full_name=translocon at the outer envelope membrane of chloroplasts 33. translocon at the outer envelope membrane of chloroplasts 33. Encodes a GTP-binding GTP-ase. Component of the chloroplast protein import machinery. Required for import of POR B into plastids. Toc33 phosphorylation may not play an important role in vivo.	AT4G26582		84.667	-1.2265	0.23495	-5.2203	1.79e-07	1.66e-06	Natural antisense transcript overlaps with AT4G26590. Potential natural antisense gene, locus overlaps with AT4G26590 Natural antisense transcript overlaps with AT4G26590
AT5G24990		24.447	2.1097	0.44291	4.7633	1.9e-06	2e-05	enhanced disease resistance-like protein (DUF1336).	AT2G30470	HSI2	489.94	-0.60689	0.1178	-5.1518	2.58e-07	2.63e-06	full_name=high-level expression of sugar-inducible gene 2. B3 domain-containing transcription repressor VAL1. HSI2 is a member of a novel family of B3 domain proteins with a sequence similar to the ERF-associated amphiphilic repression (EAR) motif. It functions as an active repressor of the Spo minimal promoter (derived from a gene for sweet potato sporamin A1) through the EAR motif. It contains a plant-specific B3 DNA-binding domain. The Arabidopsis genome contains 42 genes with B3 domains which could be classified into three families that are represented by ABI3, ARF1 and RAV1. HSI2 belongs to the ABI3 family. It is expressed at similar levels in all organs. Treatment with 6% sucrose showed a slight increase in transcript levels after 24 h. No changes were observed after treatment with 50%C2%B5M ABA. It is localized in the nucleus via a nuclear localization sequence located in the fourth conserved region of the C-terminal B3 domain.	AT4G24190	SHD	791.66	-0.83583	0.14069	-5.9408	2.84e-09	2.8e-08	full_name=SHEPHERD. Chaperone protein htpG family protein. encodes an ortholog of GRP94, an ER-resident HSP90-like protein and is involved in regulation of meristem size and organization. Single and double mutant analyses suggest that SHD may be required for the correct folding and/or complex formation of CLV proteins. Lines carrying recessive mutations in this locus exhibits expanded shoot meristems, disorganized root meristems, and defective pollen tube elongation. Transcript is detected in all tissues examined and is not induced by heat. Endoplasmin supports the protein secretory pathway and has a role in proliferating tissues.	AT1G69010	BIM2	363.26	0.90672	0.13332	6.8009	1.04e-11	9.94e-11	full_name=BES1-interacting Myc-like protein 2. BES1-interacting Myc-like protein 2. Encodes BES1-INTERACTING MYC-LIKE 2 (BIM2), a PAR1 (PHYTOCHROME RAPIDLY REGULATED 1)-interacting protein that positively modulates the shade avoidance syndrome in Arabidopsis seedlings.	AT3G22845		568.9	-0.57264	0.1097	-5.22	1.79e-07	1.67e-06	emp24/gp25L/p24 family/GOLD family protein.
AT1G03030		314.37	0.73603	0.15455	4.7625	1.91e-06	2.01e-05	P-loop containing nucleoside triphosphate hydrolases superfamily protein.	AT4G18660		47.635	1.6597	0.32221	5.1508	2.59e-07	2.64e-06	delay of germination protein.	AT4G25650	ACD1-LIKE	403.13	-0.85185	0.14339	-5.9406	2.84e-09	2.81e-08	full_name=ACD1-like. ACD1-like protein. Similar to ACD1. Leaves of antisense ACD1-like plants turn yellow in darkness like wild-type whereas antisense ACD1 plants remain dark after five days of dark treatment.	AT1G55730	CAX5	186.74	-1.4114	0.20775	-6.7939	1.09e-11	1.04e-10	full_name=cation exchanger 5. cation exchanger 5. member of Low affinity calcium antiporter CAX2 family	AT1G71170		169.1	-1.0858	0.20802	-5.2197	1.79e-07	1.67e-06	6-phosphogluconate dehydrogenase family protein.
AT1G07985		1316.5	0.62013	0.13025	4.7611	1.93e-06	2.02e-05	Expressed protein.	AT1G17360		86.718	-1.2144	0.23591	-5.1478	2.64e-07	2.68e-06	LOW protein: protein phosphatase 1 regulatory subunit-like protein.	AT5G39760	HB23	32.281	-2.5259	0.42522	-5.9402	2.85e-09	2.81e-08	full_name=homeobox protein 23. homeobox protein 23.	AT3G57450		42.057	-3.9691	0.58433	-6.7926	1.1e-11	1.05e-10	hypothetical protein.	AT5G55390	EDM2	1083.3	-0.63985	0.1228	-5.2107	1.88e-07	1.75e-06	full_name=ENHANCED DOWNY MILDEW 2. ENHANCED DOWNY MILDEW 2. Encodes EDM2 (enhanced downy mildew 2). The predicted protein bears typical features of transcriptional regulators. EDM2 contains two putative bipartite nuclear localization signals (NLS) two zinc-finger-like motifs, a Proline-rich region and a large aspartic acid-rich region. Both zinc-finger-like stretches resemble the PHD (plant homeodomain) finger motif. Mutations in EDM2 comprise RPP7 mediated resistance against Hyaloperonospora parasitica isolate Hiks1 (HpHiks1). EDM2 may function as a direct or indirect regulator of RPP7 expression.
AT3G02640		14.657	-3.2592	0.68469	-4.7602	1.93e-06	2.03e-05	transmembrane protein.	AT1G47960	C/VIF1	336.42	-0.77198	0.14998	-5.1473	2.64e-07	2.69e-06	full_name=cell wall / vacuolar inhibitor of fructosidase 1. cell wall / vacuolar inhibitor of fructosidase 1. Plant cell wall (CWI) and vacuolar invertases (VI) play important roles in carbohydrate metabolism, stress responses and sugar signaling. This protein may inhibit their activity.	AT3G45900		259.45	0.91076	0.15337	5.9383	2.88e-09	2.84e-08	Ribonuclease P protein subunit P38-like protein.	AT1G74670	GASA6	28.413	-8.4369	1.2422	-6.7919	1.11e-11	1.06e-10	full_name=GA-stimulated Arabidopsis 6. Gibberellin-regulated family protein.	AT1G73060	LPA3	386.26	-0.63366	0.12161	-5.2106	1.88e-07	1.75e-06	full_name=Low PSII Accumulation 3. Low PSII Accumulation 3.
AT5G60830	bZIP70	80.623	1.1713	0.24619	4.7576	1.96e-06	2.06e-05	full_name=basic leucine-zipper 70. basic leucine-zipper 70.	AT1G11545	XTH8	53.966	-1.6092	0.31265	-5.1469	2.65e-07	2.69e-06	full_name=xyloglucan endotransglucosylase/hydrolase 8. xyloglucan endotransglucosylase/hydrolase 8.	AT1G36370	SHM7	1158	1.1081	0.18671	5.9349	2.94e-09	2.9e-08	full_name=serine hydroxymethyltransferase 7. serine hydroxymethyltransferase 7. Encodes a putative serine hydroxymethyltransferase.	AT3G24550	PERK1	361.98	-0.82331	0.12122	-6.7919	1.11e-11	1.06e-10	full_name=proline-rich extensin-like receptor kinase 1. proline extensin-like receptor kinase 1. Encodes a member of the proline-rich extensin-like receptor kinase (PERK) family. This family consists of 15 predicted receptor kinases (PMID: 15653807).	AT4G18710	BIN2	865.67	0.50938	0.097776	5.2097	1.89e-07	1.76e-06	full_name=BRASSINOSTEROID-INSENSITIVE 2. Protein kinase superfamily protein. Encodes BIN2, a member of the ATSK (shaggy-like kinase) family. BIN2 functions in the cross-talk between auxin and brassinosteroid signaling pathways. BIN2 regulates root epidermal cell fate specification by phosphorylating EGL3 and TTG1. BIN2-mediated phosphorylation appears to promote BZR1 export from the nucleus.
AT3G22790	NET1A	329.1	-0.89077	0.18724	-4.7575	1.96e-06	2.06e-05	full_name=Networked 1A. Kinase interacting (KIP1-like) family protein. Encodes a member of the NET superfamily of proteins that potentially couples different membranes to the actin cytoskeleton in plant cells. It binds filamentous actin and is localized to the plasma membrane and plasmodesmata.	AT5G35670	iqd33	9.9875	-6.7142	1.3057	-5.142	2.72e-07	2.76e-06	full_name=IQ-domain 33. IQ-domain 33.	AT2G01890	PAP8	22.373	-4.2748	0.72031	-5.9347	2.94e-09	2.9e-08	full_name=purple acid phosphatase 8. purple acid phosphatase 8. Encodes a purple acid phosphatase (PAP) belonging to the low molecular weight plant PAP group.	AT3G53960		57.624	2.2776	0.33536	6.7915	1.11e-11	1.06e-10	Major facilitator superfamily protein.	AT3G07650	COL9	37.184	2.0991	0.40294	5.2095	1.89e-07	1.76e-06	full_name=CONSTANS-like 9. CONSTANS-like 9. This gene belongs to the CO (CONSTANS) gene family. This gene family is divided in three subgroups: groups III, to which COL9 belongs, is characterised by one B-box (supposed to regulate protein-protein interactions) and a second diverged zinc finger. COL9 downregulates expression of CO (CONSTANS) as well as FT and SOC1 which are known regulatory targets of CO.
AT4G29905		16.291	-3.0907	0.64969	-4.7572	1.96e-06	2.06e-05	hypothetical protein.	AT1G03600	PSB27	770.83	-0.64615	0.12567	-5.1418	2.72e-07	2.76e-06	photosystem II family protein.	AT5G66100	LARP1b	651.28	-0.68495	0.11543	-5.9341	2.95e-09	2.91e-08	full_name=La related protein 1b. winged-helix DNA-binding transcription factor family protein. Encodes a LAM domain containing protein that is involved in leaf senescence.	AT4G00270	GeBP	324.58	-0.92631	0.13641	-6.7907	1.12e-11	1.06e-10	DNA-binding storekeeper protein-related transcriptional regulator.	AT1G27470		600.78	0.54062	0.10379	5.2089	1.9e-07	1.76e-06	transducin family protein / WD-40 repeat family protein.
AT1G05000	PFA-DSP1	202.66	1.0201	0.21444	4.7572	1.96e-06	2.06e-05	full_name=plant and fungi atypical dual-speci&#64257;city phosphatase 1. Phosphotyrosine protein phosphatases superfamily protein. Encodes an atypical dual-speci&#64257;city phosphatase.	AT1G44446	CH1	198.13	-0.8737	0.16995	-5.1408	2.74e-07	2.78e-06	full_name=CHLORINA 1. Pheophorbide a oxygenase family protein with Rieske 2Fe-2S domain-containing protein. Encodes chlorophyllide <i>a</i> oxygenase which converts chlorophyllide <i>a</i> to chlorophyllide <i>b</i> by catalyzing two successive hydroxylations at the 7-methyl group of chlorophyllide <i>a</i> . Mutants are deficient in pigments that associate with thylakoid membrane proteins, lacking chlorophyll <i>b</i> and light-harvesting proteins of photosystem II. The protein was shown through cross-linking experiments to interact with Toc75, Toc34, Tic40, Tic20 and Tic22.	AT2G36390	SBE2.1	638.14	-0.99822	0.16833	-5.9302	3.03e-09	2.98e-08	full_name=starch branching enzyme 2.1. starch branching enzyme 2.1. Encodes a starch branching enzyme (EC.2.4.1.18) similar to SBE2 from maize and rice. Expressed throughout plant tissues.	AT5G61960	ML1	186.44	-1.2349	0.1819	-6.7889	1.13e-11	1.08e-10	full_name=MEI2-like protein 1. MEI2-like protein 1. A member of mei2-like gene family, predominantly plant-based family of genes encoding RNA binding proteins with characteristic presence of a highly conserved RNA binding motif first described in the mei2 gene of the fission yeast S. pombe. In silico analyses reveal nine mei2 -like genes in A. thaliana. They were grouped into four distinct clades, based on overall sequence similarity and subfamily-specific sequence elements. AML1 is a member of two sister clades of mei2-like gene family, AML1 through AML5 and belongs to the clade named ALM14. AML1 is expressed during early embryo development, particularly along embryonic axis at torpedo stage, in shoot apex (weaker expression) and in the organogenic regions of floral apices.	AT3G50980	XERO1	11455	-0.29929	0.057466	-5.2081	1.91e-07	1.77e-06	full_name=dehydrin xero 1. dehydrin xero 1.
AT3G55610	P5CS2	900.03	0.56496	0.11879	4.7561	1.97e-06	2.07e-05	full_name=delta 1-pyrroline-5-carboxylate synthase 2. delta 1-pyrroline-5-carboxylate synthase 2. encodes delta 1-pyrroline-5-carboxylate synthetase B. Gene expression is induced by dehydration, high salt and ABA. Knock-out mutations in P5CS2 are embryo-lethal. P5CS2 appears to be present in different cells and/or different subcellular locations from P5CS1 in a tissue-dependent manner. Mutants are defective in pollen development.	AT1G10270	GRP23	99.492	1.1336	0.22067	5.1371	2.79e-07	2.83e-06	full_name=glutamine-rich protein 23. glutamine-rich protein 23.	AT3G14940	PPC3	77.923	-1.545	0.26053	-5.9301	3.03e-09	2.98e-08	full_name=phosphoenolpyruvate carboxylase 3. phosphoenolpyruvate carboxylase 3. Encodes a cytosolic phosphoenolpyruvate carboxylase (PEPC) that has activity when expressed in E.coli. Its mRNA is most abundantly expressed in roots and siliques. PPC3 belongs to the plant-type PEPC family. It can form an enzymatically active complex with a castor bean ortholog of PPC4, which encodes a bacterial-type PEPC.	AT2G47780	LDAP2	324.1	0.95444	0.14065	6.7861	1.15e-11	1.1e-10	Rubber elongation factor protein (REF).	AT3G29810	COBL2	39.854	-1.8552	0.35635	-5.2062	1.93e-07	1.79e-06	full_name=COBRA-like protein 2 precursor. COBRA-like protein 2 precursor.
AT1G13930		250.24	-0.77242	0.16254	-4.7521	2.01e-06	2.11e-05	oleosin-B3-like protein. Involved in response to salt stress. Knockout mutants are hypersensitive to salt stress.	AT3G48690	CXE12	219.33	0.84137	0.16379	5.137	2.79e-07	2.83e-06	alpha/beta-Hydrolases superfamily protein. Encodes a protein with carboxylesterase whose activity was tested using both pNA and 2,4-D-methyl.	AT3G02830	ZFN1	61.997	-1.777	0.29972	-5.9291	3.05e-09	3e-08	full_name=zinc finger protein 1. zinc finger protein 1. Encodes a zinc finger protein that binds to PORA mRNA in vivo and recruits the Pfr form of phytochrome to the 5&#8242;-UTR of PORA mRNA to regulate translation of the mRNA.	AT2G36695		46.11	-7.2635	1.0706	-6.7843	1.17e-11	1.11e-10	hypothetical protein.	AT5G13750	ZIFL1	207.15	0.91576	0.17592	5.2055	1.93e-07	1.79e-06	full_name=zinc induced facilitator-like 1. zinc induced facilitator-like 1.
AT2G29180		13.325	-4.6456	0.97776	-4.7513	2.02e-06	2.12e-05	transmembrane protein.	AT3G29360	UGD2	314.42	0.73056	0.14222	5.1368	2.79e-07	2.83e-06	full_name=UDP-glucose dehydrogenase 2. UDP-glucose 6-dehydrogenase family protein. Encodes one of four UDP-glucose dehydrogenase UGD) genes. Mutation of this gene in combination with UGD3 leads to swollen plant cell walls and severe developmental defects associated with changes in pectic polysaccharides.	AT4G13290	CYP71A19	29.081	2.7367	0.46159	5.9288	3.05e-09	3e-08	full_name=cytochrome P450, family 71, subfamily A, polypeptide 19. cytochrome P450, family 71, subfamily A, polypeptide 19. putative cytochrome P450	AT2G46500	PI4K GAMMA 4	334.67	-1.0372	0.15288	-6.7842	1.17e-11	1.11e-10	full_name=phosphoinositide 4-kinase gamma 4. phosphoinositide 4-kinase gamma 4. Phosphoinositide kinase which undergo autophosphorylation and phosphorylate serine/threonine residues of protein substrates. Contains phosphoinositide 3/4-kinase and ubiquitin-like domains. Phosphorylates PUFD1 and RPN10 in vitro.	AT1G67810	SUFE2	616.71	0.59958	0.11518	5.2054	1.94e-07	1.79e-06	full_name=sulfur E2. sulfur E2. Encodes a protein capable of stimulating the cysteine desulfurase activity of CpNifS (AT1G08490) in vitro. SufE2:GFP localizes to the chloroplasts where it is likely to play a role in iron-sulfur cluster assembly. Transcript levels for this gene are high in the pollen relative to other organs based on RT-PCR analysis.
AT1G32230	RCD1	1488.1	0.4499	0.094696	4.751	2.02e-06	2.12e-05	full_name=RADICAL-INDUCED CELL DEATH1. WWE protein-protein interaction domain protein family. Encodes a protein belonging to the (ADP-ribosyl)transferase domain-containing subfamily of WWE protein-protein interaction domain protein family. Superoxide radicals are necessary and sufficient to propagate cell death or lesion formation in rcd1 mutants. Without stress treatment, RCD1 is localized in the nucleus. Under high salt or oxidative stress, RCD1 is found not only in the nucleus but also in the cytoplasm.	AT1G54840	IDM2	145.37	-0.93451	0.18201	-5.1344	2.83e-07	2.87e-06	HSP20-like chaperones superfamily protein. Encodes an atypical member of the sHSP20 family that is involved in histone demethylation. Loss of function mutations show increased methylation. IMD2 co-localizes to the nucleus with, and physically interacts with, IMD1, a protein involved in RNA directed DNA methylation. IMD2 contains an alpha crystallin domain , that is required for its function.	AT5G37720	ALY4	353.68	0.79701	0.13448	5.9267	3.09e-09	3.04e-08	full_name=ALWAYS EARLY 4. ALWAYS EARLY 4.	AT5G06130	ATOR-LIKE	510.77	0.81315	0.11988	6.7832	1.18e-11	1.12e-10	chaperone protein dnaJ-like protein.	AT4G15236	ABCG43	12.569	6.949	1.3358	5.2021	1.97e-07	1.82e-06	full_name=ATP-binding cassette G43. ABC-2 and Plant PDR ABC-type transporter family protein.
AT5G56780	ET2	53.338	-1.4438	0.30393	-4.7503	2.03e-06	2.12e-05	full_name=effector of transcription2. effector of transcription2. Encodes a transcriptional regulator that is required for the induction of dormancy during late seed development.	AT3G11964	RRP5	302.79	0.77748	0.15145	5.1335	2.84e-07	2.88e-06	RIBOSOMAL RNA PROCESSING 5. Encodes a nucleolar protein that is a ribosome biogenesis co-factor. Mutants display aberrant RNA processing and female gametophyte development.	AT1G01355		23.8	2.9818	0.50323	5.9253	3.12e-09	3.06e-08	Putative endonuclease or glycosyl hydrolase.	AT3G15480		272.57	-0.94723	0.13968	-6.7815	1.19e-11	1.13e-10	fiber (DUF1218).	AT4G37990	ELI3-2	22.979	-4.293	0.82531	-5.2017	1.97e-07	1.83e-06	full_name=elicitor-activated gene 3-2. cinnamyl alcohol dehydrogenase 8. Encodes an aromatic alcohol:NADP+ oxidoreductase whose mRNA levels are increased in response to treatment with a variety of phytopathogenic bacteria. Though similar to mannitol dehydrogenases, this enzyme does not have mannitol dehydrogenase activity.
AT4G38062		7.7765	-6.3453	1.336	-4.7496	2.04e-06	2.13e-05	basic helix loop helix (bHLH) DNA-binding superfamily protein.	AT3G63180	TKL	216.49	-0.85247	0.16611	-5.1321	2.87e-07	2.9e-06	full_name=TIC-like. TIC-like protein.	AT1G56110	NOP56	370.12	0.87224	0.14721	5.9253	3.12e-09	3.06e-08	full_name=homolog of nucleolar protein NOP56. NOP56-like pre RNA processing ribonucleoprotein. NOP56-like protein	AT4G36910	LEJ2	1468.7	0.57085	0.084181	6.7812	1.19e-11	1.13e-10	full_name=LOSS OF THE TIMING OF ET AND JA BIOSYNTHESIS 2. Cystathionine beta-synthase (CBS) family protein. Encodes a single cystathionine beta-synthase domain-containing protein. Modulates development by regulating the thioredoxin system.	AT2G39705	RTFL8	24.92	3.0283	0.58219	5.2016	1.98e-07	1.83e-06	full_name=ROTUNDIFOLIA like 8. ROTUNDIFOLIA like 8.
AT3G03590	SWIB4	486.55	-0.56637	0.11929	-4.7479	2.06e-06	2.15e-05	SWIB/MDM2 domain superfamily protein.	AT3G61080		269.59	0.7665	0.14938	5.1313	2.88e-07	2.91e-06	Protein kinase superfamily protein.	AT1G77370		794.47	0.75685	0.12776	5.9242	3.14e-09	3.08e-08	Glutaredoxin family protein.	AT2G35550	BPC7	177.97	1.1446	0.16879	6.7811	1.19e-11	1.13e-10	full_name=basic pentacysteine 7. basic pentacysteine 7.	AT4G33650	DRP3A	387.07	0.61041	0.11736	5.2012	1.98e-07	1.83e-06	full_name=dynamin-related protein 3A. dynamin-related protein 3A. Encodes a protein with high sequence similarity to the dynamin superfamily. Among those members ADL2 was most closely related to Dnm1p of yeast and likely a member of the Vps1p subfamily. Widely expressed in various tissues with highest expression in flower tissues. Localizes to the chloroplast, mitochondrion and peroxisome. Involved in peroxisome and mitochondria fission in combination with DRP3B.
AT3G44960		8.0694	-6.3944	1.3471	-4.7469	2.07e-06	2.16e-05	shugoshin.	AT5G35170		316.71	-0.67545	0.13164	-5.1312	2.88e-07	2.91e-06	adenylate kinase family protein.	AT4G08170	ITPK3	587.09	0.86135	0.14542	5.9231	3.16e-09	3.1e-08	Inositol 1,3,4-trisphosphate 5/6-kinase family protein.	AT1G52920	GPCR	489.7	0.85043	0.12546	6.7785	1.21e-11	1.15e-10	full_name=G protein coupled receptor. G protein coupled receptor. Encodes a plasma membrane%E2%80%93localized ABA receptor, which interacts with the G&#945;&#946;&#947; complex. It has been postulated that the binding of ABA to GCR2 results in the release of the G protein and dissociation of the heterotrimeric complex into G&#945; and the G&#946;&#947; dimer to activate downstream ABA effectors and to trigger the ABA responses.	AT3G11700	FLA18	29.342	-2.2295	0.42881	-5.1991	2e-07	1.85e-06	full_name=FASCICLIN-like arabinogalactan protein 18 precursor. FASCICLIN-like arabinogalactan protein 18 precursor.
AT3G62120	PRORS-CYT	480.71	-0.59793	0.12599	-4.7457	2.08e-06	2.17e-05	Class II aaRS and biotin synthetases superfamily protein.	AT4G34610	BLH6	347.76	-0.83339	0.16244	-5.1306	2.89e-07	2.92e-06	full_name=BEL1-like homeodomain 6. BEL1-like homeodomain 6.	AT2G27060		112.79	-1.3459	0.22723	-5.9229	3.16e-09	3.1e-08	Leucine-rich repeat protein kinase family protein.	AT1G52760	LysoPL2	130.02	-1.3625	0.20103	-6.7777	1.22e-11	1.16e-10	full_name=lysophospholipase 2. lysophospholipase 2. Encodes caffeoyl shikimate esterase and is involved in lignin biosynthesis. CSE converts caffeoyl shikimate to caffiate. Loss of function mutations have reduced lignin content and collapsed vessel elements. It is also reported to function as a lysophospholipase 2 (LysoPL2) involved in tolerance to cadmium-induced oxidative stress. Binds Acyl-CoA-binding protein 2 (ACBP2).	AT1G68380		15.87	-6.613	1.272	-5.1991	2e-07	1.85e-06	Core-2/I-branching beta-1,6-N-acetylglucosaminyltransferase family protein.
AT4G36380	ROT3	379.29	0.81744	0.17228	4.7448	2.09e-06	2.18e-05	full_name=ROTUNDIFOLIA 3. Cytochrome P450 superfamily protein. Encodes a cytochrome P-450 gene that is involved in leaf blade expansion by controlling polar cell expansion in the leaf length direction. Member of the CYP90C CYP450 family. ROT3 was shown to be involved in brassinosteroid biosynthesis, most likely in the conversion step of typhasterol (TY) to castasterone (CS). As 6-deoxo-CS was unable to restore the phenotype of rot3-1, it has been postulated that ROT3 might be specifically involved in the conversion of TY to CS in the C6-oxidation pathway of brassinolide. Recently, CYP90C1 was shown to catalyse the C-23 hydroxylation of several brassinosteroids (the enzyme has a broad specificity for 22-hydroxylated substrates).	AT3G56870		651.32	-0.65557	0.12788	-5.1266	2.95e-07	2.98e-06	hypothetical protein.	AT3G23280	XBAT35	571.87	-0.70888	0.11969	-5.9228	3.17e-09	3.1e-08	full_name=XB3 ortholog 5 in Arabidopsis thaliana. hypothetical protein. Encodes a ubiquitin ligase that is a novel player in ethylene signaling involved in negatively regulating apical hook curvature, with alternative splicing controlling dual targeting to the nuclear and cytoplasmic compartments.	AT2G34490	CYP710A2	52.198	-8.3447	1.2312	-6.7777	1.22e-11	1.16e-10	full_name=cytochrome P450, family 710, subfamily A, polypeptide 2. cytochrome P450, family 710, subfamily A, polypeptide 2. Encodes a protein with C22-sterol desaturase activity. The enzyme was shown to catalyze the conversion of both 24-<i>epi</i>-campesterol and &beta;-sitosterol to brassicasterol and stigmasterol, respectively, in the presence of NADPH.	AT3G23340	ckl10	923.99	-0.43753	0.084159	-5.1989	2e-07	1.85e-06	full_name=casein kinase I-like 10. casein kinase I-like 10.
AT3G18000	XPL1	299.26	-0.8973	0.18917	-4.7435	2.1e-06	2.19e-05	full_name=XIPOTL 1. S-adenosyl-L-methionine-dependent methyltransferases superfamily protein. Arabidopsis thaliana N-methyltransferase-like protein mRNA. Reduce transmission through pollen.	AT5G28290	NEK3	108.54	-1.0881	0.21234	-5.1245	2.98e-07	3.01e-06	full_name=NIMA-related kinase 3. NIMA-related kinase 3. Encodes AtNek3, a member of the NIMA-related serine/threonine kinases (Neks) that have been linked to cell-cycle regulation in fungi and mammals. Plant Neks might be involved in plant development processes.	AT1G15440	PWP2	271.18	0.83805	0.14154	5.921	3.2e-09	3.13e-08	full_name=periodic tryptophan protein 2. periodic tryptophan protein 2. Encodes a nucleolar protein that is a ribosome biogenesis co-factor. Mutants display aberrant RNA processing and female gametophyte development.	AT5G38860	BIM3	99.704	1.6082	0.23737	6.7751	1.24e-11	1.18e-10	full_name=BES1-interacting Myc-like protein 3. BES1-interacting Myc-like protein 3. Encodes BES1-INTERACTING MYC-LIKE 3 (BIM3), a PAR1 (PHYTOCHROME RAPIDLY REGULATED 1)-interacting protein that positively modulates the shade avoidance syndrome in Arabidopsis seedlings.	AT4G26620		314.75	0.65294	0.12576	5.192	2.08e-07	1.92e-06	Sucrase/ferredoxin-like family protein.
AT4G02800	MADA1	13.42	-4.226	0.89093	-4.7434	2.1e-06	2.19e-05	GRIP/coiled-coil protein.	AT2G45150	CDS4	224.34	0.79989	0.15628	5.1185	3.08e-07	3.11e-06	full_name=cytidinediphosphate diacylglycerol synthase 4. cytidinediphosphate diacylglycerol synthase 4.	AT5G20920	EIF2 BETA	803.25	0.79899	0.13496	5.92	3.22e-09	3.15e-08	full_name=eukaryotic translation initiation factor 2 beta subunit. eukaryotic translation initiation factor 2 beta subunit. protein synthesis initiation factor eIF2 beta	AT5G14520	PES	572.05	0.75024	0.11077	6.7728	1.26e-11	1.19e-10	pescadillo-like protein. Encodes a nucleolar protein that plays an essential role in cell growth and survival through its regulation of ribosome biogenesis and mitotic progression.	AT5G07680	NAC080	36.243	-2.1667	0.41752	-5.1895	2.11e-07	1.94e-06	full_name=NAC domain containing protein 80. NAC domain containing protein 80.
AT5G60930		21.188	-2.5355	0.53453	-4.7433	2.1e-06	2.19e-05	P-loop containing nucleoside triphosphate hydrolases superfamily protein.	AT3G13690		142.3	-0.94083	0.18413	-5.1096	3.23e-07	3.25e-06	kinase with adenine nucleotide alpha hydrolases-like domain-containing protein.	AT5G56040	SKM2	78.826	-1.5208	0.25691	-5.9196	3.23e-09	3.15e-08	Leucine-rich receptor-like protein kinase family protein.	AT5G19550	ASP2	346.11	-0.87471	0.12916	-6.7725	1.27e-11	1.2e-10	full_name=aspartate aminotransferase 2. aspartate aminotransferase 2. Nitrogen metabolism. Major cytosolic isoenzyme controlling aspartate biosynthesis in the light.	AT4G32030		63.402	1.4511	0.27973	5.1874	2.13e-07	1.96e-06	hypothetical protein.
AT4G26130		160.67	-0.9284	0.19576	-4.7424	2.11e-06	2.2e-05	cotton fiber protein.	AT3G54400		18.326	-3.2404	0.63461	-5.1061	3.29e-07	3.31e-06	Eukaryotic aspartyl protease family protein.	AT5G04895	ABO6	148.59	1.2882	0.21764	5.919	3.24e-09	3.16e-08	full_name=ABA overly sensitive 6. DEA(D/H)-box RNA helicase family protein.	AT5G27750		230.54	1.0774	0.15909	6.7719	1.27e-11	1.2e-10	F-box/FBD-like domains containing protein.	AT1G16860	SHOU4L	213.32	0.80573	0.15553	5.1806	2.21e-07	2.04e-06	Ubiquitin-specific protease family C19-related protein.
AT2G14890	AGP9	268.37	-0.90431	0.19071	-4.7419	2.12e-06	2.2e-05	full_name=arabinogalactan protein 9. arabinogalactan protein 9. putative proline-rich protein (At2g14890) mRNA, complete	AT1G21980	PIP5K1	223.71	-0.82603	0.16177	-5.1061	3.29e-07	3.31e-06	full_name=phosphatidylinositol-4-phosphate 5-kinase 1. phosphatidylinositol-4-phosphate 5-kinase 1. Type I phosphatidylinositol-4-phosphate 5-kinase. Preferentially phosphorylates PtdIns4P. Induced by water stress and abscisic acid in Arabidopsis thaliana. Expressed in procambial cells of leaves, flowers and roots. A N-terminal Membrane Occupation and Recognition Nexus (MORN)affects enzyme activity and distribution.	AT1G48420	D-CDES	130.45	-1.2199	0.20617	-5.9171	3.28e-09	3.2e-08	full_name=D-cysteine desulfhydrase. D-cysteine desulfhydrase. Encodes an enzyme that decomposes D-cysteine into pyruvate, H2S, and NH3. Only D-cysteine but not L-cysteine was converted by D-CDes to pyruvate, H2S, and NH3. There is conflicting evidence on its 1-aminocyclopropane-1-carboxylate deaminase activity. Involved in regulating ethylene levels.	AT5G24810	ABC1K11	490.91	-0.82348	0.12165	-6.7696	1.29e-11	1.22e-10	ABC1 family protein.	AT5G51690	ACS12	139.77	1.0444	0.20163	5.1798	2.22e-07	2.04e-06	full_name=1-amino-cyclopropane-1-carboxylate synthase 12. 1-amino-cyclopropane-1-carboxylate synthase 12. Encodes an aminotransferase with broad specificity for aspartate and aromatic amino aids such as tyrosine and phenylalanine. It does not act on branched chain amino acids and does not have ACC synthase activity.
AT5G23580	CDPK9	85.338	-1.081	0.22807	-4.7397	2.14e-06	2.22e-05	full_name=calmodulin-like domain protein kinase 9. calmodulin-like domain protein kinase 9. unique family of enzymes containing a single polypeptide chain with a kinase domain at the amino terminus and a putative calcium-binding EF hands structure at the carboxyl terminus; recombinant protein is fully active and induced by Ca2+	AT5G64400	AT12CYS-1	792.38	0.52733	0.1033	5.1047	3.31e-07	3.33e-06	CHCH domain protein.	AT5G65530	ATRLCK VI_A3	2794.1	-0.63701	0.10769	-5.915	3.32e-09	3.24e-08	Protein kinase superfamily protein. Encodes a protein kinase involved in mediating resistance to fungi and also trichome branch number. Kinase activity is increased by ROP6 which also affects its sub-cellular localization (becomes localized to the cell periphery_	AT3G01310	ATVIP1	827.58	0.68682	0.10149	6.7673	1.31e-11	1.24e-10	Phosphoglycerate mutase-like family protein. Encodes a myo-inositol hexakisphosphate kinase.	AT2G33570	GALS1	304.37	-0.67799	0.13091	-5.1792	2.23e-07	2.05e-06	full_name=galactan synthase 1. glycosyltransferase family protein (DUF23).
AT2G48020	ZIF2	64.343	1.2449	0.26272	4.7387	2.15e-06	2.23e-05	Major facilitator superfamily protein. Encodes a zinc transporter ZIF2. Expression of ZIF2 is regulated by alternative splicing.	AT3G14050	RSH2	410.93	0.75596	0.14811	5.1041	3.32e-07	3.34e-06	full_name=RELA/SPOT homolog 2. RELA/SPOT homolog 2.	AT2G39700	EXPA4	21.706	-3.9863	0.67394	-5.9149	3.32e-09	3.24e-08	full_name=expansin A4. expansin A4. putative expansin. Naming convention from the Expansin Working Group (Kende et al, 2004. Plant Mol Bio). Involved in the formation of nematode-induced syncytia in roots of Arabidopsis thaliana.	AT5G14910		183.94	1.1849	0.17511	6.7665	1.32e-11	1.24e-10	Heavy metal transport/detoxification superfamily protein.	AT3G22170	FHY3	575.47	0.59201	0.11431	5.1791	2.23e-07	2.05e-06	full_name=far-red elongated hypocotyls 3. far-red elongated hypocotyls 3. A component of the PHYA signaling network, mediates the FR-HIR response to far-red light in concert with FAR1.
AT1G79270	ECT8	46.66	-1.6355	0.34516	-4.7383	2.16e-06	2.24e-05	full_name=evolutionarily conserved C-terminal region 8. evolutionarily conserved C-terminal region 8.	AT5G14690		23.643	-2.3996	0.47027	-5.1026	3.35e-07	3.37e-06	transmembrane protein.	AT1G09023		72.865	-1.6728	0.28287	-5.9137	3.35e-09	3.26e-08	Natural antisense transcript overlaps with AT1G68940. Natural antisense transcript overlaps with AT1G68940	AT2G46030	UBC6	101.16	-1.6502	0.24391	-6.7656	1.33e-11	1.25e-10	full_name=ubiquitin-conjugating enzyme 6. ubiquitin-conjugating enzyme 6. Ubiquitin conjugating enzyme E2	AT4G33800		59.477	1.6144	0.31174	5.1789	2.23e-07	2.05e-06	hypothetical protein.
AT2G46710	ROPGAP3	462.58	-0.6766	0.1428	-4.738	2.16e-06	2.24e-05	full_name=ROP guanosine triphosphatase (GTPase)-activating protein 3. Rho GTPase activating protein with PAK-box/P21-Rho-binding domain-containing protein.	AT5G14320	EMB3137	140.01	-0.94685	0.18557	-5.1025	3.35e-07	3.37e-06	full_name=EMBRYO DEFECTIVE 3137. Ribosomal protein S13/S18 family.	AT1G27460	NPGR1	130.04	-1.4761	0.24965	-5.9125	3.37e-09	3.28e-08	full_name=no pollen germination related 1. no pollen germination related 1. encodes a calmodulin-binding protein that is expressed in pollen, suspension culture cells, flowers, and fruits.	AT5G63860	UVR8	1944.8	0.58372	0.086286	6.7649	1.33e-11	1.26e-10	full_name=UVB-RESISTANCE 8. Regulator of chromosome condensation (RCC1) family protein. UV-B-specific signaling component that orchestrates expression of a range of genes with vital UV-protective functions. Located in the nucleus and the cytosol. Associates with chromatin via histones. UV-B light promotes URV8 protein accumulation in the nucleus. UVR8 interaction with COP1 is negatively regulated by RUP1 and RUP2.	AT2G03540		22.793	2.8545	0.55119	5.1788	2.23e-07	2.05e-06	transposable_element_gene.
AT1G16750		103.11	1.1053	0.23329	4.7379	2.16e-06	2.24e-05	GPI-anchored adhesin-like protein, putative (Protein of unknown function, DUF547).	AT3G52820	PAP22	32.181	2.1354	0.41862	5.1011	3.38e-07	3.39e-06	full_name=purple acid phosphatase 22. purple acid phosphatase 22.	AT1G12940	NRT2.5	62.669	1.6373	0.27698	5.9113	3.39e-09	3.3e-08	full_name=nitrate transporter2.5. nitrate transporter2.5. member of High affinity nitrate transporter family	AT2G04890	SCL21	278.41	0.999	0.14768	6.7648	1.33e-11	1.26e-10	full_name=SCARECROW-like 21. SCARECROW-like 21. Encodes a scarecrow-like protein (SCL21). Member of GRAS gene family.	AT2G39750		231.19	-0.78224	0.15106	-5.1783	2.24e-07	2.05e-06	S-adenosyl-L-methionine-dependent methyltransferases superfamily protein.
AT4G03020		762.98	0.5002	0.10558	4.7378	2.16e-06	2.24e-05	transducin family protein / WD-40 repeat family protein.	AT2G21830		58.294	-1.4261	0.2796	-5.1006	3.39e-07	3.4e-06	Cysteine/Histidine-rich C1 domain family protein.	AT4G20320	CTPS4	96.543	-1.8931	0.32029	-5.9104	3.41e-09	3.32e-08	CTP synthase family protein.	AT5G14000	NAC084	32.869	-4.7172	0.69734	-6.7645	1.34e-11	1.26e-10	full_name=NAC domain containing protein 84. NAC domain containing protein 84.	AT1G31480	SGR2	820.25	-0.54058	0.10442	-5.177	2.25e-07	2.07e-06	full_name=SHOOT GRAVITROPISM 2. shoot gravitropism 2 (SGR2). encodes a novel protein that may be part of a gene family represented by bovine phosphatidic acid-preferring phospholipase A1 (PA-PLA1)containing a putative transmembrane domain. SGR2 is involved in the formation and function of the vacuole.
AT1G76800	VTL2	29.222	2.1544	0.45483	4.7367	2.17e-06	2.25e-05	Vacuolar iron transporter (VIT) family protein. The gene encodes nodulin-like2 whose transcript abundance was repressed under conditions of Fe-deficient growth.	AT2G39470	PnsL1	9.7171	-6.6732	1.3086	-5.0993	3.41e-07	3.42e-06	full_name=Photosynthetic NDH subcomplex L 1. PsbP-like protein 2.	AT2G36530	LOS2	1489.4	-0.70958	0.12008	-5.9094	3.43e-09	3.34e-08	full_name=LOW EXPRESSION OF OSMOTICALLY RESPONSIVE GENES 2. Enolase. Involved in light-dependent cold tolerance and encodes an enolase. Protein is tyrosine-phosphorylated and its phosphorylation state is modulated in response to ABA in Arabidopsis thaliana seeds.	AT2G05810		45.557	-2.6295	0.38874	-6.7641	1.34e-11	1.26e-10	ARM repeat superfamily protein.	AT2G18915	LKP2	574.02	0.56034	0.10824	5.1768	2.26e-07	2.07e-06	full_name=LOV KELCH protein 2. LOV KELCH protein 2. encodes a member of F-box proteins that includes two other proteins in Arabidopsis (ZTL and FKF1). These proteins contain a unique structure containing a PAS domain at their N-terminus, an F-box motif, and 6 kelch repeats at their C-terminus. Overexpression results in arrhythmic phenotypes for a number of circadian clock outputs in both constant light and constant darkness, long hypocotyls under multiple fluences of both red and blue light, and a loss of photoperiodic control of flowering time. Although this the expression of this gene itself is not regulated by circadian clock, it physically interacts with Dof transcription factors that are transcriptionally regulated by circadian rhythm. LKP2 interacts with Di19, CO/COL family proteins.
AT5G57440	GS1	89.411	-1.1311	0.23883	-4.7359	2.18e-06	2.26e-05	Haloacid dehalogenase-like hydrolase (HAD) superfamily protein. a member of haloacid dehalogenase-like hydrolase family	AT1G72680	CAD1	494.19	0.6411	0.12576	5.0979	3.43e-07	3.44e-06	full_name=cinnamyl-alcohol dehydrogenase. cinnamyl-alcohol dehydrogenase.	AT5G16840	BPA1	1264.4	0.55744	0.094339	5.9089	3.44e-09	3.35e-08	full_name=binding partner of acd11 1. binding partner of acd11 1.	AT5G40760	G6PD6	609.93	0.76528	0.11327	6.7563	1.42e-11	1.33e-10	full_name=glucose-6-phosphate dehydrogenase 6. glucose-6-phosphate dehydrogenase 6. Encodes a cytosolic glucose-6-phosphate dehydrogenase that is insensitive to reduction by DTT and whose mRNA is expressed ubiquitously.	AT5G16120	MAGL15	178.98	0.86499	0.16716	5.1746	2.28e-07	2.09e-06	alpha/beta-Hydrolases superfamily protein.
AT1G15910	FDM1	1402.5	-0.48757	0.10297	-4.7351	2.19e-06	2.26e-05	full_name=factor of DNA methylation 1. XH/XS domain-containing protein. Belongs to a subgroup of SGS3-like proteins that act redundantly in RNA-directed DNA methylation: AT1G15910 (FDM1), AT4G00380 (FDM2), AT3G12550 (FDM3), AT1G13790 (FDM4), AT1G80790 (FDM5).	AT5G38180		24.04	-2.4085	0.47308	-5.0911	3.56e-07	3.57e-06	Bifunctional inhibitor/lipid-transfer protein/seed storage 2S albumin superfamily protein.	AT1G55740	SIP1	141.97	-1.2196	0.20641	-5.9085	3.45e-09	3.35e-08	full_name=seed imbibition 1. seed imbibition 1.	AT4G29750		142.2	1.335	0.1976	6.756	1.42e-11	1.33e-10	CRS1 / YhbY (CRM) domain-containing protein.	AT1G11475	NRPB10	472.86	-0.63029	0.12181	-5.1743	2.29e-07	2.09e-06	RNA polymerases N / 8 kDa subunit. Non-catalytic subunit common to nuclear DNA-dependent RNA polymerases II, IV and V; homologous to budding yeast RPB10.
AT1G65820		772.59	0.51928	0.10968	4.7345	2.2e-06	2.27e-05	microsomal glutathione s-transferase.	AT1G79460	GA2	549.37	-0.58501	0.11495	-5.0894	3.59e-07	3.59e-06	full_name=GA REQUIRING 2. Terpenoid cyclases/Protein prenyltransferases superfamily protein. Encodes for a protein with ent-kaurene synthase B activity which catalyzes the second step in the cyclization of GGPP to ent-kaurene in the gibberellins biosynthetic pathway.	AT3G11180	JOX1	40.349	-2.2031	0.37289	-5.9081	3.46e-09	3.36e-08	2-oxoglutarate (2OG) and Fe(II)-dependent oxygenase superfamily protein.	AT4G25690		329.08	0.86299	0.12776	6.7549	1.43e-11	1.34e-10	stress response NST1-like protein.	AT2G40670	RR16	10.284	-6.973	1.3479	-5.1732	2.3e-07	2.1e-06	full_name=response regulator 16. response regulator 16. response regulator 16
AT2G42150		51.348	1.4412	0.30446	4.7335	2.21e-06	2.28e-05	DNA-binding bromodomain-containing protein.	AT1G66770	SWEET6	16.719	5.6851	1.1171	5.0892	3.6e-07	3.6e-06	Nodulin MtN3 family protein.	AT5G10730		940.2	0.70294	0.119	5.9069	3.49e-09	3.38e-08	NAD(P)-binding Rossmann-fold superfamily protein.	AT2G48020	ZIF2	39.055	-3.4276	0.50795	-6.7478	1.5e-11	1.41e-10	Major facilitator superfamily protein. Encodes a zinc transporter ZIF2. Expression of ZIF2 is regulated by alternative splicing.	AT2G34030		12.004	6.8863	1.3319	5.1703	2.34e-07	2.14e-06	Calcium-binding EF-hand family protein.
AT4G12970	STOMAGEN	40.532	-1.7204	0.36348	-4.7332	2.21e-06	2.28e-05	full_name=STOMAGEN. stomagen. Encodes a cysteine-rich peptide, a secretory factor that is produced in the mesophyll cells and acts on the epidermis to increase stomatal formation. Its mature form is a 45-aa peptide with three intramolecular disulfide bonds. It is proposed that STOMAGEN increases stomatal number by competing with two negative regulators of stomatal density, EPF1 and EPF2, possibly through direct interaction with the receptor-like protein TMM. Its transcript levels change after inducing MUTE expression in a mute background.	AT1G30680	ATH	83.972	1.1841	0.23277	5.0869	3.64e-07	3.64e-06	toprim domain-containing protein.	AT4G33360	FLDH	52.418	-1.8426	0.31223	-5.9015	3.6e-09	3.49e-08	full_name=farnesol dehydrogenase. NAD(P)-binding Rossmann-fold superfamily protein. Encodes an NAD+-dependent dehydrogenase that oxidizes farnesol more efficiently than other prenyl alcohol substrates.	AT2G27570		26.932	-8.3566	1.2392	-6.7435	1.55e-11	1.45e-10	P-loop containing nucleoside triphosphate hydrolases superfamily protein.	AT2G34600	JAZ7	76.064	-1.5853	0.30663	-5.1701	2.34e-07	2.14e-06	full_name=jasmonate-zim-domain protein 7. jasmonate-zim-domain protein 7.
AT3G17130		593.68	0.83783	0.17705	4.7321	2.22e-06	2.29e-05	Plant invertase/pectin methylesterase inhibitor superfamily protein.	AT1G07350	SR45a	225.23	0.77227	0.15184	5.0863	3.65e-07	3.65e-06	full_name=serine/arginine rich-like protein 45a. RNA-binding (RRM/RBD/RNP motifs) family protein. Encodes a serine/arginine rich-like protein, SR45a. Involved in the regulation of stress-responsive alternative splicing.	AT3G21240	4CL2	186.96	-1.1805	0.20004	-5.901	3.61e-09	3.5e-08	full_name=4-coumarate:CoA ligase 2. 4-coumarate:CoA ligase 2. encodes an isoform of 4-coumarate:CoA ligase (4CL), which is involved in the last step of the general phenylpropanoid pathway. The catalytic efficiency was in the following (descending) order: p-coumaric acid, caffeic acid, ferulic acid, 5-OH-ferulic acid and cinnamic acid. At4CL2 was unable to use sinapic acid as substrate.	AT1G33110		178.91	1.3316	0.19756	6.7405	1.58e-11	1.48e-10	MATE efflux family protein.	AT5G48655		534.95	0.67489	0.13054	5.1699	2.34e-07	2.14e-06	RING/U-box superfamily protein.
AT3G20015		89.342	-1.282	0.27092	-4.732	2.22e-06	2.29e-05	Eukaryotic aspartyl protease family protein.	AT2G42840	PDF1	11607	0.48632	0.095643	5.0848	3.68e-07	3.68e-06	full_name=protodermal factor 1. protodermal factor 1. Encodes a putative extracellular proline-rich protein is exclusively expressed in the L1 layer of vegetative, inflorescence and floral meristems and the protoderm of organ primordia.	AT3G03910	GDH3	66.453	-1.5941	0.27021	-5.8995	3.65e-09	3.53e-08	full_name=glutamate dehydrogenase 3. glutamate dehydrogenase 3. GDH3 encodes a member of the glutamate dehydrogenease family. Its expression is upregulated in response to cytokinin and it may play a role in the control of nitrogen metabolism in leaf development.	AT1G27460	NPGR1	38.369	-2.9982	0.44509	-6.7363	1.63e-11	1.52e-10	full_name=no pollen germination related 1. no pollen germination related 1. encodes a calmodulin-binding protein that is expressed in pollen, suspension culture cells, flowers, and fruits.	AT2G03440	NRP1	356.15	-0.71758	0.13903	-5.1614	2.45e-07	2.24e-06	full_name=nodulin-related protein 1. nodulin-related protein 1. Induced at the transcriptional level by Pseudomonas syringae pv. tomato infection.
AT5G44340	TUB4	1001.3	-0.48236	0.10202	-4.728	2.27e-06	2.34e-05	full_name=tubulin beta chain 4. tubulin beta chain 4. beta tubulin gene	AT5G10650	2024-07-01	628.63	0.55147	0.10851	5.0822	3.73e-07	3.73e-06	RING/U-box superfamily protein.	AT2G34790	MEE23	677.11	-0.94831	0.16078	-5.8982	3.68e-09	3.56e-08	full_name=MATERNAL EFFECT EMBRYO ARREST 23. FAD-binding Berberine family protein.	AT3G60220	ATL4	48.554	-2.3745	0.35252	-6.7359	1.63e-11	1.52e-10	full_name=TOXICOS EN LEVADURA 4. TOXICOS EN LEVADURA 4. Encodes a putative RING-H2 zinc finger protein ATL4 (ATL4).	AT1G15500	ATNTT2	1249	0.38431	0.074484	5.1596	2.47e-07	2.26e-06	TLC ATP/ADP transporter.
AT4G16770		164.47	0.82062	0.1736	4.727	2.28e-06	2.35e-05	2-oxoglutarate (2OG) and Fe(II)-dependent oxygenase superfamily protein.	AT3G26330	CYP71B37	1594.5	0.60035	0.11822	5.0781	3.81e-07	3.8e-06	full_name=cytochrome P450, family 71, subfamily B, polypeptide 37. cytochrome P450, family 71, subfamily B, polypeptide 37. putative cytochrome P450	AT4G39210	APL3	72.124	-1.6239	0.27545	-5.8953	3.74e-09	3.62e-08	Glucose-1-phosphate adenylyltransferase family protein. Encodes the large subunit of ADP-Glucose Pyrophosphorylase which catalyzes the first, rate limiting step in starch biosynthesis. The large subunit plays a regulatory role whereas the small subunit (ApS) is the catalytic isoform. Four isoforms (ApL1-4) have been identified. ApL3 is the major large subunit isoform present in inflorescences, fruits and roots.	AT4G19200		420.74	-1.1039	0.1639	-6.7352	1.64e-11	1.53e-10	proline-rich family protein.	AT2G39510	UMAMIT14	9.9593	-6.9298	1.3431	-5.1594	2.48e-07	2.26e-06	full_name=Usually multiple acids move in and out Transporters 14. nodulin MtN21 /EamA-like transporter family protein. nodulin MtN21-like transporter family protein
AT5G67270	EB1C	14.822	-3.4821	0.73665	-4.7269	2.28e-06	2.35e-05	full_name=end binding protein 1C. end binding protein 1C. encodes a homolog of animal microtubule-end-binding protein. There are two other members of this family. EB1 forms foci at regions where the minus ends of microtubules are gathered during mitosis and early cytokinesis.	AT1G53780		1012.4	0.53985	0.10631	5.078	3.81e-07	3.8e-06	26S proteasome regulatory complex ATPase.	AT3G02550	LBD41	1001.1	-0.77223	0.13103	-5.8933	3.78e-09	3.66e-08	full_name=LOB domain-containing protein 41. LOB domain-containing protein 41.	AT4G26620		138.37	1.2533	0.18609	6.7351	1.64e-11	1.53e-10	Sucrase/ferredoxin-like family protein.	AT5G52470	FIB1	3369.4	0.36266	0.070311	5.1579	2.5e-07	2.27e-06	full_name=fibrillarin 1. fibrillarin 1. encodes a fibrillarin, a key nucleolar protein in eukaryotes which associates with box C/D small nucleolar RNAs (snoRNAs) directing 2'-O-ribose methylation of the rRNA. This gene also encodes a novel box C/D snoRNA, U60.1f in its fifth intron that accumulates in seedlings and that their targeted residue on the 25 S rRNA is methylated.
AT5G46090	DMP6	13.119	3.4477	0.72938	4.7268	2.28e-06	2.35e-05	transmembrane protein, putative (DUF679).	AT5G23890		838.36	-0.58546	0.11533	-5.0763	3.85e-07	3.83e-06	GPI-anchored adhesin-like protein.	AT3G02220		324.1	0.99122	0.16822	5.8924	3.81e-09	3.68e-08	small acidic-like protein.	AT5G45410	ATNHR2A	529.55	-0.85709	0.12728	-6.7339	1.65e-11	1.54e-10	zinc finger B-box protein.	AT2G46340	SPA1	519.75	0.53113	0.10298	5.1578	2.5e-07	2.27e-06	full_name=SUPPRESSOR OF PHYA-105 1. SPA (suppressor of phyA-105) protein family. Encodes a member of the SPA (suppressor of phyA-105) protein family (SPA1-SPA4). SPA proteins contain an N-terminal serine/threonine kinase-like motif followed by a coiled-coil structure and a C-terminal WD-repeat domain. SPA1 is a PHYA signaling intermediate, putative regulator of PHYA signaling pathway. Light responsive repressor of photomorphogenesis. Involved in regulating circadian rhythms and flowering time in plants. Under constant light, the abundance of SPA1 protein exhibited circadian regulation, whereas under constant darkness, SPA1 protein levels remained unchanged. In addition, the spa1-3 mutation slightly shortened circadian period of CCA1, TOC1/PRR1 and SPA1 transcript accumulation under constant light.
AT2G20230		676.07	0.51809	0.10977	4.7198	2.36e-06	2.43e-05	Tetraspanin family protein.	AT5G58210		318.68	0.67051	0.13211	5.0754	3.87e-07	3.85e-06	hydroxyproline-rich glycoprotein family protein.	AT1G69940	PPME1	24.585	3.9492	0.67029	5.8917	3.82e-09	3.69e-08	Pectin lyase-like superfamily protein. Encodes a protein with pectin methylesterase activity. The protein expression was shown to be highly restricted to the pollen grain (no detection in any other tissues or in the pollen grains' surrounding cells of the anthers.	AT1G27040	NPF4.5	32.319	-6.1516	0.91401	-6.7303	1.69e-11	1.58e-10	Major facilitator superfamily protein.	AT1G66670	CLPP3	412.51	-0.61064	0.1184	-5.1573	2.51e-07	2.28e-06	full_name=CLP protease proteolytic subunit 3. CLP protease proteolytic subunit 3. One of several nuclear-encoded ClpPs (caseinolytic protease). Contains a highly conserved catalytic triad of Ser-type proteases (Ser-His-Asp). The name reflects nomenclature described in Adam et. al (2001).
AT1G74880	NdhO	7.6115	-6.3147	1.338	-4.7196	2.36e-06	2.43e-05	full_name=NADH dehydrogenase-like complex ). NAD(P)H:plastoquinone dehydrogenase complex subunit O. Encodes subunit NDH-O of NAD(P)H:plastoquinone dehydrogenase complex (Ndh complex) present in the thylakoid membrane of chloroplasts. This subunit is thought to be required for Ndh complex assembly.	AT5G04410	NAC2	941.99	0.49836	0.098289	5.0704	3.97e-07	3.95e-06	full_name=NAC domain containing protein 2. NAC domain containing protein 2. NAC family member, functions as a transcriptional activator, regulates flavonoid biosynthesis under high light.	AT2G04280		249.17	-0.89259	0.1515	-5.8916	3.83e-09	3.69e-08	calcium ion-binding protein.	AT5G52780	PAM68L	49.175	2.3525	0.34959	6.7293	1.7e-11	1.59e-10	transmembrane protein, putative (DUF3464).	AT5G64930	CPR5	243.11	0.73885	0.14327	5.157	2.51e-07	2.28e-06	full_name=CONSTITUTIVE EXPRESSION OF PR GENES 5. CPR5 protein. Regulator of expression of pathogenesis-related (PR) genes. Participates in signal transduction pathways involved in plant defense (systemic acquired resistance -SAR).
AT1G74030	ENO1	1261.8	-0.74781	0.15846	-4.7192	2.37e-06	2.43e-05	full_name=enolase 1. enolase 1. Encodes the plastid-localized phosphoenolpyruvate enolase. Mutant plants have abnormal trichomes.	AT3G08840		623.4	-0.54731	0.10794	-5.0703	3.97e-07	3.95e-06	D-alanine-D-alanine ligase family.	AT5G63560	FACT	381.58	-3.3887	0.57525	-5.8908	3.84e-09	3.71e-08	full_name=FATTY ALCOHOL:CAFFEOYL-CoA CAFFEOYL TRANSFERASE. HXXXD-type acyl-transferase family protein.	AT5G07530	GRP17	28.858	-8.4656	1.2587	-6.7257	1.75e-11	1.63e-10	full_name=glycine rich protein 17. glycine rich protein 17. encodes a glycine-rich protein that has oleosin domain and is expressed specifically during flower stages 10 to 12. Protein is found on mature pollen coat.	AT2G02230	PP2-B1	332.44	0.63498	0.12314	5.1566	2.51e-07	2.28e-06	full_name=phloem protein 2-B1. phloem protein 2-B1.
AT2G37110		464.78	0.5799	0.1229	4.7186	2.38e-06	2.44e-05	PLAC8 family protein.	AT4G34250	KCS16	496.74	-0.7989	0.15756	-5.0703	3.97e-07	3.95e-06	full_name=3-ketoacyl-CoA synthase 16. 3-ketoacyl-CoA synthase 16. Encodes KCS16, a member of the 3-ketoacyl-CoA synthase family involved in the biosynthesis of VLCFA (very long chain fatty acids).	AT5G21940		242.55	1.5618	0.26514	5.8905	3.85e-09	3.71e-08	hybrid signal transduction histidine kinase M-like protein.	AT5G66650	CMCU	29.786	-3.1714	0.47162	-6.7246	1.76e-11	1.64e-10	calcium uniporter (DUF607).	AT3G45420	LECRK-I.4	50.338	-1.5931	0.30896	-5.1562	2.52e-07	2.29e-06	Concanavalin A-like lectin protein kinase family protein.
AT5G01730	SCAR4	179.94	-0.77576	0.16447	-4.7168	2.4e-06	2.46e-05	full_name=SCAR family protein 4. SCAR family protein 4. Encodes a member of the SCAR family.These proteins are part of a complex (WAVE) complex.The SCAR subunit activates the ARP2/3 complex which in turn act as a nucleator for actin filaments.	AT4G33560	WIP5	70.175	-1.9034	0.37559	-5.0676	4.03e-07	4e-06	Wound-responsive family protein.	AT4G01970	STS	1989.8	-0.69993	0.11892	-5.8858	3.96e-09	3.82e-08	full_name=stachyose synthase. stachyose synthase. Encodes a putative stachyose synthetase or raffinose synthase.	AT3G13310	DJC66	38.113	-2.8262	0.42036	-6.7234	1.78e-11	1.65e-10	Chaperone DnaJ-domain superfamily protein.	AT3G16120		614.71	0.59625	0.11565	5.1555	2.53e-07	2.3e-06	Dynein light chain type 1 family protein.
AT5G19520	MSL9	67.953	-1.315	0.27885	-4.7157	2.41e-06	2.47e-05	full_name=mechanosensitive channel of small conductance-like 9. mechanosensitive channel of small conductance-like 9.	AT5G23280	TCP7	130.69	1.0097	0.1994	5.0637	4.11e-07	4.08e-06	TCP family transcription factor.	AT5G40870	UK/UPRT1	87.771	-1.7083	0.29027	-5.8853	3.97e-09	3.83e-08	full_name=uridine kinase/uracil phosphoribosyltransferase 1. uridine kinase/uracil phosphoribosyltransferase 1. Encodes a protein that with uridine kinase but not uracil phosphoribosyltransferase activities.	AT2G18280	TLP2	371.93	0.81562	0.12132	6.7227	1.78e-11	1.66e-10	full_name=tubby like protein 2. tubby like protein 2. Member of TLP family	AT4G26200	ACS7	16.243	-4.3024	0.83474	-5.1541	2.55e-07	2.31e-06	full_name=1-amino-cyclopropane-1-carboxylate synthase 7. 1-amino-cyclopropane-1-carboxylate synthase 7. Member of a family of proteins in Arabidopsis that encode 1-Amino-cyclopropane-1-carboxylate synthase, an enzyme involved in ethylene biosynthesis. Not expressed in response to IAA.
AT3G62270	BOR2	28.639	1.9867	0.4214	4.7144	2.42e-06	2.48e-05	HCO3- transporter family.	AT5G11320	YUC4	119.09	-1.0537	0.20813	-5.0626	4.13e-07	4.1e-06	full_name=YUCCA4. Flavin-binding monooxygenase family protein. Belongs to the YUC gene family. Encodes a predicted flavin monooxygenase YUC4 involved in auxin biosynthesis and plant development.	AT3G62630		81.963	-1.4755	0.25073	-5.8846	3.99e-09	3.84e-08	stress response NST1-like protein (DUF1645).	AT2G01060		260.17	1.0773	0.16032	6.7195	1.82e-11	1.7e-10	myb-like HTH transcriptional regulator family protein.	AT4G25730	TRM7B	867.22	0.44134	0.08567	5.1516	2.58e-07	2.34e-06	FtsJ-like methyltransferase family protein.
AT1G31300		328.65	0.75594	0.16042	4.7123	2.45e-06	2.51e-05	TRAM, LAG1 and CLN8 (TLC) lipid-sensing domain containing protein.	AT4G35880		265.97	-0.73771	0.14577	-5.0608	4.18e-07	4.14e-06	Eukaryotic aspartyl protease family protein.	AT1G72660	DRG1-3	51.743	1.9561	0.33244	5.8842	4e-09	3.85e-08	P-loop containing nucleoside triphosphate hydrolases superfamily protein.	AT1G64680		26.795	-3.5792	0.53288	-6.7168	1.86e-11	1.73e-10	beta-carotene isomerase D27.	AT5G15810	TRM1B	517.17	0.58457	0.11348	5.1511	2.59e-07	2.35e-06	tRNA (guanine(26)-N(2))-dimethyltransferase.
AT3G14760		101.51	-1.0962	0.23269	-4.7111	2.46e-06	2.52e-05	transmembrane protein.	AT2G24440		49.109	-1.7067	0.33726	-5.0604	4.18e-07	4.15e-06	selenium binding protein.	AT1G52695		22.019	-4.2385	0.72056	-5.8822	4.05e-09	3.89e-08	alpha/beta-Hydrolases superfamily protein.	AT4G24750		132.27	1.3135	0.19559	6.7154	1.88e-11	1.74e-10	Rhodanese/Cell cycle control phosphatase superfamily protein.	AT5G19520	MSL9	43.304	2.0437	0.39678	5.1505	2.6e-07	2.35e-06	full_name=mechanosensitive channel of small conductance-like 9. mechanosensitive channel of small conductance-like 9.
AT1G08320	TGA9	147.99	1.0695	0.22707	4.7101	2.48e-06	2.53e-05	full_name=TGACG (TGA) motif-binding protein 9. bZIP transcription factor family protein.	AT5G15450	CLPB3	365.2	0.71247	0.14092	5.0559	4.28e-07	4.24e-06	full_name=casein lytic proteinase B3. casein lytic proteinase B3. Encodes a chloroplast-targeted Hsp101 homologue. Functions as a molecular chaperone involved in plastid differentiation mediating internal thylakoid membrane formation and conferring thermotolerance to chloroplasts during heat stress. APG6 is constitutively expressed in the root tips, the organ boundary region, the reproductive tissues of mature plants where plastids exist as proplastids, and slightly in the stems and leaves. APG6 expression is upregulated in response to heat shock in various organs, but not in response to other abiotic stresses. Apg6 mutants have a pale-green phenotype.	AT5G12310		529.92	0.94854	0.16136	5.8784	4.14e-09	3.98e-08	RING/U-box superfamily protein.	AT1G23640		27.283	-8.3829	1.2488	-6.7128	1.91e-11	1.77e-10	OBP32pep protein.	AT2G21970	2024-09-02	84.918	-1.2138	0.23568	-5.1502	2.6e-07	2.35e-06	full_name=stress enhanced protein 2. stress enhanced protein 2. stress enhanced protein 2 (SEP2) chlorophyll a/b-binding protein
AT3G23090	WDL3	2385.4	0.43782	0.092964	4.7095	2.48e-06	2.54e-05	TPX2 (targeting protein for Xklp2) protein family.	AT4G04770	ABCI8	790.45	0.57713	0.11419	5.0539	4.33e-07	4.29e-06	full_name=ATP-binding cassette I8. ATP binding cassette protein 1. Encodes an iron-stimulated ATPase. A member of the NAP subfamily of ABC transporters. Involved in Fe-S cluster assembly. Similar to SufB. Involved in the regulation of iron homeostasis. Able to form homodimers. Interacts with AtNAP7 inside the chloroplast.	AT3G25290		635.05	-0.69124	0.11761	-5.8776	4.16e-09	4e-08	Auxin-responsive family protein.	AT1G03920		26.636	-8.3449	1.2435	-6.7106	1.94e-11	1.8e-10	Protein kinase family protein.	AT2G29460	GSTU4	1011.9	-0.55575	0.10791	-5.1502	2.6e-07	2.35e-06	full_name=glutathione S-transferase tau 4. glutathione S-transferase tau 4. Encodes glutathione transferase belonging to the tau class of GSTs. Naming convention according to Wagner et al. (2002).
AT2G33240	XID	32.711	-1.8722	0.39799	-4.704	2.55e-06	2.61e-05	full_name=myosin XI D. myosin XI D. member of Myosin-like proteins	AT5G19520	MSL9	20.789	-2.6313	0.52107	-5.0499	4.42e-07	4.37e-06	full_name=mechanosensitive channel of small conductance-like 9. mechanosensitive channel of small conductance-like 9.	AT5G22100		152.43	1.0794	0.1837	5.876	4.2e-09	4.03e-08	RNA cyclase family protein.	AT1G60940	SNRK2.10	1299.1	0.65499	0.097606	6.7105	1.94e-11	1.8e-10	full_name=SNF1-related protein kinase 2.10. SNF1-related protein kinase 2.10. encodes a member of SNF1-related protein kinases (SnRK2) whose activity is activated by ionic (salt) and non-ionic (mannitol) osmotic stress.	AT2G27530	PGY1	2325.2	0.37324	0.072484	5.1493	2.61e-07	2.36e-06	full_name=PIGGYBACK1. Ribosomal protein L1p/L10e family. Encodes ribosomal protein L10aP. Identified in a screen for enhancers of as1. as1/pgy double mutants show defects in leaf vascular patterning and adaxial cell fate. Double mutant analysis indicates pgy genes function in the same pathway as REV, KAN1 and KAN2.
AT4G16480	INT4	69.857	-1.2095	0.25717	-4.7033	2.56e-06	2.61e-05	full_name=inositol transporter 4. inositol transporter 4. Encodes a high affinity H+:<i>myo</i>-inositol symporter. The only other compound shown to be transported was pinitol, a methylated derivative of <i>myo</i>-inositol.	AT2G01200	IAA32	447.87	-0.65523	0.12978	-5.0488	4.45e-07	4.4e-06	full_name=indole-3-acetic acid inducible 32. indole-3-acetic acid inducible 32. Belongs to auxin inducible gene family.	AT4G21680	NRT1.8	3344.7	0.75644	0.12875	5.8751	4.23e-09	4.05e-08	full_name=NITRATE TRANSPORTER 1.8. NITRATE TRANSPORTER 1.8. Encodes a nitrate transporter (NRT1.8). Functions in nitrate removal from the xylem sap. Mediates cadmium tolerance.	AT5G25510		135.04	-1.3124	0.1957	-6.7063	2e-11	1.85e-10	Protein phosphatase 2A regulatory B subunit family protein.	AT5G13020	EML3	1065.4	-0.4266	0.082847	-5.1492	2.62e-07	2.36e-06	full_name=EMSY-like 3. Emsy N Terminus (ENT)/ plant Tudor-like domains-containing protein.
AT2G38480	CASPL4B1	88.259	1.1556	0.24587	4.7001	2.6e-06	2.65e-05	Uncharacterized protein family (UPF0497).	AT2G05210	AtPOT1a	81.588	-1.2033	0.23836	-5.0483	4.46e-07	4.41e-06	full_name=Protection of Telomeres 1a. Nucleic acid-binding, OB-fold-like protein. Encodes AtPOT1a, an accessory factor for telomerase required for positive telomere length regulation. Note on nomenclature: different names have been given to Arabidopsis POT-like genes (Kuchar and Fajkus, 2004; Shakirov et al, 2005; Tani and Murata, 2005). According to a unifying nomenclature (Surovtseva et al, 2007), At2g05210 (previously named AtPOT1) is designated AtPOT1a, while At5g06310 (previously named AtPOT2) is designated AtPOT1b.	AT5G09670		176.56	-1.0509	0.17889	-5.8744	4.24e-09	4.07e-08	loricrin-like protein.	AT5G23810	AAP7	25.439	-5.076	0.7569	-6.7062	2e-11	1.85e-10	full_name=amino acid permease 7. amino acid permease 7. Encodes nonfunctional amino acid transporter. AAP7 is the most distantly related member of the AAP family, a group of well characterized amino acid transporters within the ATF1 superfamily. Expression of this gene has not been detected with RNA gel blots or promoter GUS studies.	AT5G48380	BIR1	556.06	0.5539	0.10757	5.149	2.62e-07	2.36e-06	full_name=BAK1-interacting receptor-like kinase 1. BAK1-interacting receptor-like kinase 1. Encodes a BAK1-interacting receptor-like kinase named BIR1. Negatively regulates multiple plant resistance signaling pathways, one of which is the SOBIR1(AT2G31880)-dependent pathway.
AT1G79910	ISTL8	27.352	-2.1353	0.45439	-4.6993	2.61e-06	2.66e-05	Regulator of Vps4 activity in the MVB pathway protein.	AT2G07680	ABCC13	36.644	-1.8718	0.37082	-5.0477	4.47e-07	4.42e-06	full_name=ATP-binding cassette C13. multidrug resistance-associated protein 11. Encodes ABCC13/MRP11, a member of the multidrug resistance associated protein MRP/ABCC subfamily. Its expression is induced by gibberellic acid and downregulated by naphthalene acetic acid, abscisic acid, and zeatin.	AT3G60900	FLA10	21.943	-3.5912	0.61144	-5.8734	4.27e-09	4.09e-08	full_name=FASCICLIN-like arabinogalactan-protein 10. FASCICLIN-like arabinogalactan-protein 10.	AT3G20120	CYP705A21	182	1.1295	0.16851	6.7028	2.05e-11	1.89e-10	full_name=cytochrome P450, family 705, subfamily A, polypeptide 21. cytochrome P450, family 705, subfamily A, polypeptide 21. member of CYP705A	AT4G28910	NINJA	690.85	-0.49581	0.096347	-5.1461	2.66e-07	2.4e-06	full_name=novel interactor of JAZ. Putative interactor of JAZ.
AT5G05950	MEE60	118.2	-0.93881	0.19984	-4.6978	2.63e-06	2.68e-05	full_name=maternal effect embryo arrest 60. maternal effect embryo arrest 60.	AT1G75640	MUS	15.427	-4.0645	0.80531	-5.0471	4.49e-07	4.43e-06	Leucine-rich receptor-like protein kinase family protein.	AT3G21760	HYR1	46.167	-1.9711	0.33565	-5.8724	4.3e-09	4.11e-08	full_name=HYPOSTATIN RESISTANCE 1. UDP-Glycosyltransferase superfamily protein. Encodes HYR1, a UDP glycosyltransferase (UGT). HYR1 glucosylates hypostatin, an inhibitor of cell expansion in vivo to form a bioactive glucoside.	AT3G15352	COX17	281.75	-1.0931	0.16313	-6.7007	2.07e-11	1.92e-10	full_name=cytochrome c oxidase 17. cytochrome c oxidase 17. Encodes protein similar to yeast COX17, a copper-binding protein that mediates the delivery of Cu to the mitochondria for the assembly of a functional cytochrome oxidase complex.	AT1G32160		213.47	-0.77197	0.15002	-5.1459	2.66e-07	2.4e-06	beta-casein (DUF760).
AT1G17960		48.959	-1.5858	0.33764	-4.6967	2.64e-06	2.69e-05	Threonyl-tRNA synthetase.	AT5G54290	CcdA	232.92	0.81655	0.16188	5.044	4.56e-07	4.5e-06	cytochrome c biogenesis protein family. Encodes CcdA, a thylakoid membrane protein required for the transfer of reducing equivalents from stroma to thylakoid lumen.	AT1G78930	MTERF16	59.136	1.6142	0.27492	5.8715	4.32e-09	4.13e-08	Mitochondrial transcription termination factor family protein.	AT1G26450		28.36	-5.5469	0.82822	-6.6973	2.12e-11	1.96e-10	Carbohydrate-binding X8 domain superfamily protein.	AT2G36080	ABS2	63.325	-1.4816	0.28793	-5.1456	2.67e-07	2.4e-06	full_name=ABNORMAL SHOOT 2. AP2/B3-like transcriptional factor family protein. Encodes a plant-specific B3 DNA-binding domain transcription factor. Has transcription repressor activity.
AT4G15120		102.93	-1.0241	0.21808	-4.6961	2.65e-06	2.7e-05	VQ motif-containing protein.	AT1G07450		9.3914	-6.6242	1.3133	-5.0439	4.56e-07	4.5e-06	NAD(P)-binding Rossmann-fold superfamily protein.	AT4G17770	TPS5	32.378	-2.5932	0.44182	-5.8693	4.38e-09	4.18e-08	full_name=trehalose phosphatase/synthase 5. trehalose phosphatase/synthase 5. Encodes an enzyme putatively involved in trehalose biosynthesis. The protein has a trehalose synthase (TPS)-like domain that may or may not be active as well as a trehalose phosphatase (TPP)-like domain. Phosphorylated TPS5 extracted from Arabidopsis cells binds directly to 14-3-3 isoforms.	AT2G21260		41.981	-7.1439	1.0668	-6.6968	2.13e-11	1.97e-10	NAD(P)-linked oxidoreductase superfamily protein.	AT2G20820		545.86	-0.54959	0.10684	-5.1438	2.69e-07	2.43e-06	hypothetical protein.
AT5G62710		40.028	-1.6503	0.35152	-4.6948	2.67e-06	2.72e-05	Leucine-rich repeat protein kinase family protein.	AT2G19730		892.38	-0.59174	0.11735	-5.0425	4.59e-07	4.53e-06	Ribosomal L28e protein family.	AT1G03530	NAF1	177.46	1.1745	0.20022	5.866	4.46e-09	4.27e-08	full_name=nuclear assembly factor 1. nuclear assembly factor 1.	AT1G24265		111.72	1.3993	0.20897	6.6965	2.14e-11	1.97e-10	bZIP transcription factor, putative (DUF1664).	AT5G11390	WIT1	474.61	0.54614	0.10619	5.1428	2.71e-07	2.44e-06	full_name=WPP domain-interacting protein 1. WPP domain-interacting protein 1. Encodes one of the WPP domain-interacting proteins (WIT1/AT5G11390, WIT2/AT1G68910) required for RanGAP nuclear envelope association in root tip cells. Ran GTPase plays essential roles in multiple cellular processes, including nucleocytoplasmic transport, spindle formation, and postmitotic nuclear envelope reassembly. The cytoplasmic Ran GTPase activating protein RanGAP is critical to establish a functional RanGTP/RanGDP gradient across the nuclear envelope and is associated with the outer surface of the nuclear envelope in metazoan and higher plant cells. Arabidopsis thaliana RanGAP association with the root tip nuclear envelope requires a family of likely plant-specific nucleoporins combining coiled-coil and transmembrane domains (CC-TMD) and WPP domain-interacting proteins (WIPs). WIT1 and WIT2 have been identified as a second family of CC-TMD proteins, structurally similar, yet clearly distinct from the WIP family, that is required for RanGAP nuclear envelop association in root tip cells.
AT1G70730	PGM2	1153.4	0.48353	0.10302	4.6934	2.69e-06	2.73e-05	full_name=phosphoglucomutase 2. Phosphoglucomutase/phosphomannomutase family protein. Encodes a cytosolic phosphoglucomutase (PGM). Two Arabidopsis PGM proteins (AT1G70730/PGM2 and AT1G23190/PGM3) have high sequence similarities and redundant functions. Mature plants possessing a single cPGM allele had a major reduction in cPGM activity. Whereas pgm2 and pgm3 single mutants are undistinguishable from the wild type, loss of both PGM2 and PGM3 severely impairs male and female gametophyte development.	AT2G43180		106.92	1.0903	0.2163	5.0406	4.64e-07	4.57e-06	Phosphoenolpyruvate carboxylase family protein.	AT5G09970	CYP78A7	243.28	0.93112	0.15874	5.8656	4.47e-09	4.27e-08	full_name=cytochrome P450, family 78, subfamily A, polypeptide 7. cytochrome P450, family 78, subfamily A, polypeptide 7. member of CYP78A	AT4G36690	ATU2AF65A	1535.5	0.51879	0.077494	6.6947	2.16e-11	2e-10	U2 snRNP auxilliary factor, large subunit, splicing factor.	AT2G36240		227.97	-0.82019	0.15949	-5.1427	2.71e-07	2.44e-06	pentatricopeptide (PPR) repeat-containing protein.
AT5G13650	SVR3	499.16	-0.55249	0.11772	-4.6933	2.69e-06	2.73e-05	full_name=SUPPRESSOR OF VARIEGATION 3. elongation factor family protein. Encodes SVR3, a putative chloroplast TypA translation elongation GTPase. Loss of SVR3 suppresses variegation mediated by var2. SVR3 is essential for plants%E2%80%99 ability to develop functional chloroplasts under chilling stress (8C), but not at normal temperature (22C).	AT5G61780	Tudor2	1867.8	-0.55375	0.10987	-5.0402	4.65e-07	4.58e-06	full_name=TUDOR-SN protein 2. TUDOR-SN protein 2. Involved in the regulation of AtGA20ox3 expression, as well as seed germination.	AT5G43060	RD21B	423.83	-1.0463	0.17844	-5.8636	4.53e-09	4.32e-08	full_name=esponsive to dehydration 21B. Granulin repeat cysteine protease family protein.	AT3G24070		331.26	0.86615	0.12943	6.6921	2.2e-11	2.03e-10	Zinc knuckle (CCHC-type) family protein.	AT3G06700		795.53	-0.61906	0.1204	-5.1418	2.72e-07	2.45e-06	Ribosomal L29e protein family.
AT3G51920	CAM9	179.11	0.80847	0.17227	4.6931	2.69e-06	2.73e-05	full_name=calmodulin 9. calmodulin 9. encodes a divergent member of calmodulin, which is an EF-hand family of Ca2+-binding proteins. This gene is expressed in leaves, flowers and siliques. The gene functionally complements yeast calmodulin 1 (CAM1) but only when selected against the plasmid harboring wild-type yeast sequences. Also the protein does not form formed a complex with a basic amphiphilic helical peptide in the presence of Ca2+ in vitro. Authors suggest that this gene may represent a Ca2+-binding sensor protein that interacts with a more limited set of target proteins than do more conventional CaM isoforms. Mutations in this gene alter plant responses to abiotic stress and abscisic acid.	AT5G06980	LNK4	47.805	1.6812	0.33359	5.0397	4.66e-07	4.59e-06	hypothetical protein.	AT5G17190		1575.2	0.61778	0.10537	5.8629	4.55e-09	4.34e-08	B-cell receptor-associated-like protein.	AT5G39220		27.53	-8.3923	1.2541	-6.6918	2.21e-11	2.03e-10	alpha/beta-Hydrolases superfamily protein.	AT5G38040		136.48	-0.99433	0.19342	-5.1408	2.74e-07	2.46e-06	UDP-Glycosyltransferase superfamily protein.
AT3G56100	MRLK	7.4982	-6.2913	1.3432	-4.684	2.81e-06	2.86e-05	full_name=meristematic receptor-like kinase. meristematic receptor-like kinase. Protein kinase expressed in meristematic cells. Phosphorylates AGL24.	AT4G34320		129.32	0.99335	0.19718	5.0377	4.71e-07	4.63e-06	transmembrane protein, putative (DUF677).	AT3G53630		261.46	1.0757	0.1835	5.8624	4.56e-09	4.35e-08	hypothetical protein.	AT3G58570	RH52	141.09	-1.3732	0.20523	-6.6908	2.22e-11	2.05e-10	P-loop containing nucleoside triphosphate hydrolases superfamily protein.	AT5G49690		345.46	-0.69699	0.1356	-5.14	2.75e-07	2.47e-06	UDP-Glycosyltransferase superfamily protein.
AT5G52970		49.566	-1.4544	0.31079	-4.6796	2.87e-06	2.92e-05	thylakoid lumen 15.0 kDa protein.	AT3G43510		159.8	0.9039	0.17944	5.0374	4.72e-07	4.64e-06	transposable_element_gene.	AT1G34060	TAR4	246.94	-1.3444	0.22952	-5.8577	4.69e-09	4.47e-08	Pyridoxal phosphate (PLP)-dependent transferases superfamily protein.	AT5G21105		38.986	-2.5252	0.37753	-6.6888	2.25e-11	2.07e-10	Plant L-ascorbate oxidase.	AT2G35010	TO1	228.45	-0.77022	0.1499	-5.1384	2.77e-07	2.49e-06	full_name=thioredoxin O1. thioredoxin O1.
AT5G23790	GolS5	51.762	-1.4356	0.3069	-4.6779	2.9e-06	2.94e-05	full_name=galactinol synthase 5. galactinol synthase 5. Predicted to encode a galactinol synthase.	AT5G50600	HSD1	19666	0.59514	0.11816	5.037	4.73e-07	4.65e-06	full_name=hydroxysteroid dehydrogenase 1. hydroxysteroid dehydrogenase 1. Encodes a hydroxysteroid dehydrogenase shown to act as a NADP+-dependent 11&beta;-,17&beta;-hydroxysteroid dehydrogenase/17&beta;-ketosteroid reductase called HSD1. Two copies of HSD1 (At5g50600 and At5g50700) exist in the Arabidopsis genome as a result of an exact 33-kb duplication on chromosome 5 encompassing seven genes. There are five homologs of HSD1 in Arabidopsis (HSD2-At3g47350, HSD3-At3g47360, HSD4-At5g50590, HSD4-At5g50690 and HSD6-At5g50770; HSD4 has two copies due to the same gene duplication event occurred to HSD1) (Plant Cell Physiology 50:1463). At5g50690 is also named as HSD7 (Plant Physiology 145:87). HSD1 is identified from the proteome of oil bodies from mature seeds. Transcription of HSD1 is specifically and highly induced in oil-accumulating tissues of mature seeds; transcript disappears during germination. To date, the endogenous substrates of this enzyme are not known.	AT1G01650	SPPL4	783.03	0.78846	0.13466	5.855	4.77e-09	4.54e-08	full_name=SIGNAL PEPTIDE PEPTIDASE-LIKE 4. SIGNAL PEPTIDE PEPTIDASE-LIKE 4.	AT3G57470		245.1	0.98262	0.14697	6.686	2.29e-11	2.11e-10	Insulinase (Peptidase family M16) family protein.	AT2G31400	GUN1	1117.4	-0.42318	0.082403	-5.1354	2.81e-07	2.53e-06	full_name=genomes uncoupled 1. s uncoupled 1. Encodes a a chloroplast-localized pentatricopeptide-repeat protein involved in regulation of nuclear gene expression.
AT5G48060	MCTP2	7.1575	6.3455	1.3565	4.6778	2.9e-06	2.94e-05	C2 calcium/lipid-binding plant phosphoribosyltransferase family protein.	AT5G50700	HSD1	19668	0.59515	0.11817	5.0365	4.74e-07	4.65e-06	full_name=hydroxysteroid dehydrogenase 1. hydroxysteroid dehydrogenase 1. Encodes a hydroxysteroid dehydrogenase HSD1. Two copies of HSD1 (At5g50600 and At5g50700) exist in the Arabidopsis genome as a result of an exact 33-kb duplication on chromosome 5 encompassing seven genes. There are five homologs of HSD1 in Arabidopsis (HSD2-At3g47350, HSD3-At3g47360, HSD4-At5g50590, HSD4-At5g50690 and HSD6-At5g50770; HSD4 has two copies due to the same gene duplication event occurred to HSD1) (Plant Cell Physiology 50:1463). At5g50690 is also named as HSD7 (Plant Physiology 145:87). HSD1 is identified from the proteome of oil bodies from mature seeds. Transcription of HSD1 is specifically and highly induced in oil-accumulating tissues of mature seeds; transcript disappears during germination.	AT2G47440		66.271	-1.7785	0.3038	-5.8543	4.79e-09	4.56e-08	Tetratricopeptide repeat (TPR)-like superfamily protein.	AT4G19400		224.12	1.1122	0.16638	6.6847	2.31e-11	2.13e-10	Profilin family protein.	AT3G01130		219.84	-0.80299	0.15646	-5.1321	2.87e-07	2.57e-06	ATP synthase E chain.
AT1G22990	HIPP22	816.05	-0.68182	0.14585	-4.6748	2.94e-06	2.98e-05	full_name=heavy metal associated isoprenylated plant protein 22. Heavy metal transport/detoxification superfamily protein.	AT4G09650	ATPD	29.292	-2.1276	0.42248	-5.0359	4.76e-07	4.67e-06	full_name=ATP synthase delta-subunit gene. F-type H+-transporting ATPase subunit delta. Encodes the chloroplast ATPase delta-subunit.	AT5G67030	ABA1	1568.4	0.76045	0.1299	5.8541	4.8e-09	4.56e-08	full_name=ABA DEFICIENT 1. zeaxanthin epoxidase (ZEP) (ABA1). Encodes a single copy zeaxanthin epoxidase gene that functions in first step of the biosynthesis of the abiotic stress hormone abscisic acid (ABA). Mutants in this gene are unable to express female sterility in response to beta-aminobutyric acid, as wild type plants do.	AT3G13330	PA200	1557.1	-0.95581	0.143	-6.684	2.33e-11	2.14e-10	full_name=proteasome activating protein 200. proteasome activating protein 200. Encodes a protein that interacts with the 26S proteasome. Mutants are phenotypically indistinguishable from wild type plants under a variety of growth conditions. Protein levels increase upon exposure of seedlings to MG132, a specific, potent, reversible, and cell-permeable proteasome inhibitor.	AT1G06900		428.68	0.60248	0.1174	5.1318	2.87e-07	2.57e-06	Insulinase (Peptidase family M16) family protein.
AT3G16950	LPD1	1377.4	-0.51043	0.10921	-4.6737	2.96e-06	3e-05	full_name=lipoamide dehydrogenase 1. lipoamide dehydrogenase 1. encodes a plastid lipoamide dehydrogenase, subunit of the pyruvate dehydrogenase complex which provides acetyl-CoA for de novo fatty acid biosynthesis. The gene is highly expressed in developing seeds.	AT5G64460		35.541	-1.8719	0.37172	-5.0357	4.76e-07	4.67e-06	Phosphoglycerate mutase family protein.	AT4G24050		118.31	-1.4124	0.24128	-5.854	4.8e-09	4.56e-08	NAD(P)-binding Rossmann-fold superfamily protein.	AT1G03130	PSAD-2	53.56	2.3323	0.34913	6.6804	2.38e-11	2.19e-10	full_name=photosystem I subunit D-2. photosystem I subunit D-2. Encodes a protein predicted by sequence similarity with spinach PsaD to be photosystem I reaction center subunit II (PsaD2)	AT5G13850	NACA3	1466.4	-0.42585	0.08299	-5.1313	2.88e-07	2.58e-06	full_name=nascent polypeptide-associated complex subunit alpha-like protein 3. nascent polypeptide-associated complex subunit alpha-like protein 3.
AT4G34220	RDK1	36.014	-1.7373	0.37183	-4.6723	2.98e-06	3.01e-05	Leucine-rich repeat protein kinase family protein.	AT5G15490	UGD3	445.8	-0.62774	0.12468	-5.035	4.78e-07	4.68e-06	full_name=UDP-glucose dehydrogenase 3. UDP-glucose 6-dehydrogenase family protein. Encodes one of four UDP-glucose dehydrogenase UGD) genes. Mutation of this gene in combination with UGD2 leads to swollen plant cell walls and severe developmental defects associated with changes in pectic polysaccharides.	AT4G32650	KAT3	34.99	2.4966	0.4266	5.8522	4.85e-09	4.61e-08	full_name=potassium channel in Arabidopsis thaliana 3. potassium channel protein. Encodes KAT3, a member of the Shaker family of voltage-gated potassium channel subunits. Does not form functional potassium channel on its own. Involved in down-regulating AKT1 and KAT1 channel activity by forming heteromers with AKT1 or KAT1. The Shaker family K+ ion channels include five groups based on phylogenetic analysis (FEBS Letters (2007) 581: 2357): I (inwardly rectifying conductance): AKT1 (AT2G26650), AKT5 (AT4G32500) and SPIK (also known as AKT6, AT2G25600); II (inward rectifying channel): KAT1 (AT5G46240) and KAT2 (AT4G18290); III (weakly inward rectifying channel): AKT2 (AT4G22200); IV (regulatory subunit involved in inwardly rectifying conductance formation): KAT3 (also known as AtKC1, AT4G32650); V (outward rectifying channel): SKOR (AT3G02850) and GORK (AT5G37500).	AT2G46260	LRB1	351.12	0.86652	0.12979	6.6762	2.45e-11	2.25e-10	full_name=light-response BTB 1. BTB/POZ/Kelch-associated protein. Involvement in protein ubiquitylation is predicted based on physical interaction with CULLIN 3 proteins.	AT5G49940	NFU2	1324.7	-0.40065	0.07809	-5.1307	2.89e-07	2.59e-06	full_name=NIFU-like protein 2. NIFU-like protein 2. Encodes a protein containing the NFU domain and functions as a molecular scaffold for iron-sulfur cluster assembly and delivery. Homologous to the cyanobacterial CNFU protein and is targeted to the chloroplast.
AT2G31570	GPX2	503.89	-0.65875	0.14103	-4.6711	3e-06	3.03e-05	full_name=glutathione peroxidase 2. glutathione peroxidase 2. glutathione peroxidase GPx	AT2G17220	Kin3	182.83	0.847	0.16826	5.0338	4.81e-07	4.71e-06	full_name=kinase 3. Protein kinase superfamily protein. Encodes a putative serine/threonine-specific protein kinase kin3. Protein is N-myristoylated.	AT5G04380		602.64	-0.71378	0.12198	-5.8516	4.87e-09	4.62e-08	S-adenosyl-L-methionine-dependent methyltransferases superfamily protein.	AT3G48710		207.3	1.195	0.17912	6.6713	2.54e-11	2.33e-10	DEK domain-containing chromatin associated protein.	AT3G46640	PCL1	360.01	0.68596	0.13373	5.1294	2.91e-07	2.6e-06	full_name=PHYTOCLOCK 1. Homeodomain-like superfamily protein. Encodes a myb family transcription factor with a single Myb DNA-binding domain (type SHAQKYF) that is unique to plants and is essential for circadian rhythms, specifically for transcriptional regulation within the circadian clock. LUX is required for normal rhythmic expression of multiple clock outputs in both constant light and darkness. It is coregulated with TOC1 and seems to be repressed by CCA1 and LHY by direct binding of these proteins to the evening element in the LUX promoter.
AT1G06420		18.865	-2.6265	0.56258	-4.6687	3.03e-06	3.06e-05	DNA ligase-like protein.	AT3G58270		185.08	0.90592	0.18008	5.0306	4.89e-07	4.79e-06	phospholipase-like protein (PEARLI 4) with TRAF-like domain protein.	AT5G67500	VDAC2	614.94	0.86384	0.14767	5.85	4.92e-09	4.67e-08	full_name=voltage dependent anion channel 2. voltage dependent anion channel 2. Encodes a voltage-dependent anion channel (VDAC: AT3G01280/VDAC1, AT5G67500/VDAC2, AT5G15090/VDAC3, AT5G57490/VDAC4, AT5G15090/VDAC5). VDACs are reported to be porin-type, beta-barrel diffusion pores. They are prominently localized in the outer mitochondrial membrane and are involved in metabolite exchange between the organelle and the cytosol.	AT4G01360	BPS3	28.102	-4.1505	0.62218	-6.6709	2.54e-11	2.33e-10	full_name=BYPASS 3. BPS1-like protein. Encodes a protein related to BYPASS1 (BPS1). Regulates production of mobile compound: bps signal.	AT1G66390	MYB90	15.132	-3.9093	0.76271	-5.1255	2.97e-07	2.65e-06	full_name=myb domain protein 90. myb domain protein 90. production of anthocyanin pigment 2 protein (PAP2)
AT1G10360	GSTU18	33.817	-1.7551	0.37612	-4.6663	3.07e-06	3.1e-05	full_name=glutathione S-transferase TAU 18. glutathione S-transferase TAU 18. Encodes glutathione transferase belonging to the tau class of GSTs. Naming convention according to Wagner et al. (2002).	AT5G57050	ABI2	360.63	0.84389	0.16777	5.0299	4.91e-07	4.8e-06	full_name=ABA INSENSITIVE 2. Protein phosphatase 2C family protein. Encodes a protein phosphatase 2C and is involved in ABA signal transduction. Binds fibrillin preprotein in vitro and in vivo.	AT3G60130	BGLU16	280.16	-0.87656	0.14986	-5.8492	4.94e-09	4.69e-08	full_name=beta glucosidase 16. beta glucosidase 16.	AT1G22990	HIPP22	32.306	-6.173	0.92567	-6.6687	2.58e-11	2.37e-10	full_name=heavy metal associated isoprenylated plant protein 22. Heavy metal transport/detoxification superfamily protein.	AT5G65140	TPPJ	444.16	-0.66985	0.13069	-5.1255	2.97e-07	2.65e-06	full_name=trehalose-6-phosphate phosphatase J. Haloacid dehalogenase-like hydrolase (HAD) superfamily protein.
AT2G38120	AUX1	112.82	-1.0104	0.21663	-4.6643	3.1e-06	3.13e-05	full_name=AUXIN RESISTANT 1. Transmembrane amino acid transporter family protein. Encodes an auxin influx transporter. AUX1 resides at the apical plasma membrane of protophloem cells and at highly dynamic subpopulations of Golgi apparatus and endosomes in all cell types. AUX1 action in the lateral root cap and/or epidermal cells influences lateral root initiation and positioning. Shoot supplied ammonium targets AUX1 and inhibits lateral root emergence.	AT3G07130	PAP15	33.048	-2.0471	0.40707	-5.0289	4.93e-07	4.82e-06	full_name=purple acid phosphatase 15. purple acid phosphatase 15. Encodes PAP15, a purple acid phosphatase with phytase activity. Expression of PAP15 is developmentally and temporally regulated, with strong expression at the early stages of seedling growth and pollen germination. The expression is also organ/tissue-specific, with strongest expression in the vasculature, pollen grains, and roots. Recombinant PAP protein exhibits broad substrate specificity with moderate phytase activity. PAP15 likely mobilizes phosphorus reserves in plants, particularly during seed and pollen germination.	AT4G31390	ACDO1	136.57	-1.1248	0.19234	-5.848	4.97e-09	4.72e-08	full_name=ABC1-like kinase related to chlorophyll degradation and oxidative stress 1. Protein kinase superfamily protein.	AT5G47060		299.24	-1.0096	0.15142	-6.6679	2.59e-11	2.38e-10	hypothetical protein (DUF581).	AT1G03350		317.12	0.68963	0.13457	5.1246	2.98e-07	2.66e-06	BSD domain-containing protein.
AT4G27070	TSB2	441.2	0.57588	0.12347	4.6642	3.1e-06	3.13e-05	full_name=tryptophan synthase beta-subunit 2. tryptophan synthase beta-subunit 2. Tryptophan synthase beta. Expressed at low levels in all tissues.	AT2G23640	RTNLB13	2803.2	0.56045	0.11146	5.0282	4.95e-07	4.84e-06	full_name=Reticulan like protein B13. Reticulan like protein B13. Encodes RTNLB13, a reticulon protein integral to the endoplasmic reticulum (ER) membrane that have the ability to shape the ER into tubules.	AT3G43720	LTPG2	109.06	-1.5697	0.26847	-5.8468	5.01e-09	4.75e-08	full_name=glycosylphosphatidylinositol-anchored lipid protein transfer 2. Bifunctional inhibitor/lipid-transfer protein/seed storage 2S albumin superfamily protein.	AT5G47580	ASG7	74.397	1.7545	0.26319	6.6664	2.62e-11	2.4e-10	full_name=ALTERED SEED GERMINATION 7. transmembrane protein.	AT1G62390	Phox2	1130.1	0.40887	0.079872	5.1191	3.07e-07	2.74e-06	full_name=Phox2. Octicosapeptide/Phox/Bem1p (PB1) domain-containing protein / tetratricopeptide repeat (TPR)-containing protein. Encodes one of the 36 carboxylate clamp (CC)-tetratricopeptide repeat (TPR) proteins (Prasad 2010, Pubmed ID: 20856808) with potential to interact with Hsp90/Hsp70 as co-chaperones.
AT2G44310		328.29	0.71323	0.15293	4.6639	3.1e-06	3.13e-05	Calcium-binding EF-hand family protein.	AT2G17760		789.04	0.56163	0.11176	5.0253	5.03e-07	4.91e-06	Eukaryotic aspartyl protease family protein.	AT1G02816		1236.9	0.85649	0.14653	5.845	5.07e-09	4.8e-08	pectinesterase (Protein of unknown function, DUF538).	AT5G55300	TOP1ALPHA	715.18	0.63186	0.094806	6.6648	2.65e-11	2.43e-10	full_name=DNA topoisomerase I alpha. DNA topoisomerase I alpha. Encodes a type-I DNA topoisomerase I. Disruptions in this gene affect phyllotaxis and plant architecture suggesting that the gene plays a critical role in the maintenance of a regular pattern of organ initiation. Isolated as a protein oxidized during seed germination; proteomics approach revealed differences in de novo synthesis levels of this protein in condition with vs. without salicylic acid in the period from 0 to 40 hrs. following seed imbibition. Functions in stem cell maintenance at all stages of shoot and floral meristems and in the regulation of gene silencing.	AT1G55590		360.88	0.65423	0.12794	5.1134	3.16e-07	2.82e-06	RNI-like superfamily protein.
AT5G43420	ATL16	17.155	-2.8796	0.61795	-4.6599	3.16e-06	3.19e-05	RING/U-box superfamily protein.	AT1G65820		1059	0.6068	0.12081	5.0228	5.09e-07	4.97e-06	microsomal glutathione s-transferase.	AT3G21090	ABCG15	242.84	-3.0377	0.51973	-5.8448	5.07e-09	4.8e-08	full_name=ATP-binding cassette G15. ABC-2 type transporter family protein.	AT2G18230	PPa2	25.213	-8.2637	1.2409	-6.6594	2.75e-11	2.52e-10	full_name=pyrophosphorylase 2. pyrophosphorylase 2. Encodes a protein that might have inorganic pyrophosphatase activity.	AT5G67240	SDN3	332.88	0.64985	0.12719	5.1094	3.23e-07	2.88e-06	full_name=small RNA degrading nuclease 3. small RNA degrading nuclease 3.
AT2G27580	SAP3	141.13	0.85395	0.18328	4.6594	3.17e-06	3.19e-05	A20/AN1-like zinc finger family protein.	AT4G21380	RK3	157.39	-1.0143	0.20228	-5.0141	5.33e-07	5.2e-06	full_name=receptor kinase 3. receptor kinase 3. encodes a putative receptor-like serine/threonine protein kinases that is similar to Brassica self-incompatibility (S) locus. Expressed in root. Shoot expression limited to limited to the root-hypocotyl transition zone and at the base of lateral roots as well as in axillary buds, and pedicels.	AT2G16365	PCH1	61.367	-1.6505	0.28239	-5.8447	5.07e-09	4.8e-08	F-box family protein.	AT3G27090		237.05	-1.1206	0.16833	-6.6573	2.79e-11	2.55e-10	DCD (Development and Cell Death) domain protein.	AT5G65380		967.94	0.47343	0.092668	5.1089	3.24e-07	2.89e-06	MATE efflux family protein.
AT3G06770		50.209	-1.4051	0.30162	-4.6586	3.18e-06	3.2e-05	Pectin lyase-like superfamily protein.	AT4G04610	2024-04-01	258.8	1.0696	0.21339	5.0126	5.37e-07	5.24e-06	full_name=APS reductase 1. APS reductase 1. Encodes a protein disulfide isomerase-like (PDIL) protein, a member of a multigene family within the thioredoxin (TRX) superfamily. This protein also belongs to the adenosine 5'-phosphosulfate reductase-like (APRL) group.	AT1G62050		27.771	-2.709	0.46356	-5.844	5.1e-09	4.82e-08	Ankyrin repeat family protein.	AT1G72230		30.076	-6.0413	0.90757	-6.6566	2.8e-11	2.56e-10	Cupredoxin superfamily protein.	AT1G69750	COX19-2	138.81	-0.99462	0.1948	-5.1057	3.3e-07	2.94e-06	full_name=cytochrome c oxidase 19-2. cytochrome c oxidase 19-2.
AT3G22190	IQD5	83.227	-1.0838	0.23275	-4.6565	3.22e-06	3.24e-05	full_name=IQ-domain 5. IQ-domain 5.	AT1G80850		24.436	-2.3289	0.46483	-5.0103	5.43e-07	5.3e-06	DNA glycosylase superfamily protein.	AT4G04940		124.15	1.1323	0.1938	5.8424	5.15e-09	4.86e-08	transducin family protein / WD-40 repeat family protein.	AT2G38110	GPAT6	29.221	-5.5692	0.83676	-6.6557	2.82e-11	2.58e-10	full_name=GLYCEROL-3-PHOSPHATE sn-2-ACYLTRANSFERASE 6. glycerol-3-phosphate acyltransferase 6. bifunctional sn-glycerol-3-phosphate 2-O-acyltransferase/phosphatase. Involved in cutin assembly.	AT3G07270		136.64	1.1412	0.22361	5.1033	3.34e-07	2.97e-06	GTP cyclohydrolase I.
AT4G36850		1128.5	0.57875	0.12431	4.6559	3.23e-06	3.24e-05	PQ-loop repeat family protein / transmembrane family protein.	AT4G00750		97.653	1.1114	0.22188	5.0089	5.47e-07	5.33e-06	S-adenosyl-L-methionine-dependent methyltransferases superfamily protein.	AT3G52150	PSRP2	322.2	0.94944	0.16255	5.8409	5.19e-09	4.9e-08	full_name=plastid-speci&#64257;c ribosomal protein 2. RNA-binding (RRM/RBD/RNP motifs) family protein.	AT1G02370		163.54	1.2042	0.18093	6.6556	2.82e-11	2.58e-10	Tetratricopeptide repeat (TPR)-like superfamily protein.	AT5G60050		109.1	1.1078	0.2171	5.1025	3.35e-07	2.98e-06	BTB/POZ domain-containing protein.
AT1G19230	ATRBOHE	472.74	-0.72029	0.15476	-4.6542	3.25e-06	3.27e-05	Riboflavin synthase-like superfamily protein.	AT1G56670		39.947	-1.7426	0.34819	-5.0046	5.6e-07	5.45e-06	GDSL-like Lipase/Acylhydrolase superfamily protein.	AT5G15970	KIN2	1880.7	-1.2119	0.2075	-5.8408	5.2e-09	4.91e-08	stress-responsive protein (KIN2) / stress-induced protein (KIN2) / cold-responsive protein (COR6.6) / cold-regulated protein (COR6.6). Encodes a gene that can be induced by cold and abscisic acid and may be involved in cold acclimation and salt tolerance.	AT3G28360	ABCB16	25.15	-8.2626	1.2415	-6.6552	2.83e-11	2.58e-10	full_name=ATP-binding cassette B16. P-glycoprotein 16.	AT5G53500		184	0.8667	0.16986	5.1024	3.35e-07	2.98e-06	Transducin/WD40 repeat-like superfamily protein.
AT3G13277		77.65	1.4233	0.30592	4.6524	3.28e-06	3.3e-05	other_RNA.	AT3G10010	DML2	687.86	-0.54979	0.1099	-5.0028	5.65e-07	5.5e-06	full_name=demeter-like 2. demeter-like 2. Encodes a protein with DNA glycosylase activity that is involved in maintaining methylation marks.	AT5G43310		245.49	-1.0128	0.17341	-5.8406	5.2e-09	4.91e-08	COP1-interacting protein-like protein.	AT5G59820	RHL41	60.5	-2.8442	0.42738	-6.655	2.83e-11	2.58e-10	full_name=RESPONSIVE TO HIGH LIGHT 41. C2H2-type zinc finger family protein. Encodes a zinc finger protein involved in high light and cold acclimation. Overexpression of this putative transcription factor increases the expression level of 9 cold-responsive genes and represses the expression level of 15 cold-responsive genes, including CBF genes. Also, lines overexpressing this gene exhibits a small but reproducible increase in freeze tolerance. Because of the repression of the CBF genes by the overexpression of this gene, the authors speculate that this gene may be involved in negative regulatory circuit of the CBF pathway.	AT5G38050		108.28	-1.048	0.2054	-5.1022	3.36e-07	2.98e-06	RNA polymerase II transcription elongation factor.
AT1G74420	FUT3	148.96	-1.0397	0.22351	-4.6519	3.29e-06	3.3e-05	full_name=fucosyltransferase 3. fucosyltransferase 3. Predicted fucosyltransferase, based on similarity to FUT1, but not functionally redundantwith FUT1.	AT5G56650	ILL1	196.7	-0.94274	0.18846	-5.0024	5.66e-07	5.51e-06	full_name=IAA-leucine resistant (ILR)-like 1. IAA-leucine resistant (ILR)-like 1. encodes a protein similar to IAA conjugate hydrolases. Enzyme assays with purified GST-tagged protein shows some activity in vitro but too low to be physiologically significant.	AT4G15770		196.83	0.98182	0.16813	5.8398	5.23e-09	4.93e-08	RNA binding protein.	AT1G29330	ERD2	609.46	-1.0928	0.16447	-6.6446	3.04e-11	2.77e-10	full_name=ENDOPLASMIC RETICULUM RETENTION DEFECTIVE 2. ER lumen protein retaining receptor family protein. Encodes a protein similar in sequence to animal and yeast endoplasmic reticulum retention signal receptor. This protein can functionally complement the yeast homologue. Transcript is detected in flower buds, stems, root, and leaves.	AT1G11080	scpl31	12.627	-7.2668	1.4247	-5.1004	3.39e-07	3.01e-06	full_name=serine carboxypeptidase-like 31. serine carboxypeptidase-like 31.
AT5G12900		91.917	-1.111	0.23886	-4.6511	3.3e-06	3.31e-05	DNA double-strand break repair RAD50 ATPase.	AT1G24735		2043.1	0.53093	0.10614	5.0022	5.67e-07	5.51e-06	S-adenosyl-L-methionine-dependent methyltransferases superfamily protein.	AT1G07530	SCL14	534.57	0.74012	0.12676	5.8386	5.26e-09	4.96e-08	full_name=SCARECROW-like 14. SCARECROW-like 14. Encodes a member of the GRAS family of transcription factors. The protein interacts with the TGA2 transcription factor and affects the transcription of stress-responsive genes. The protein is found in the nucleus and is also exported to the cytoplasm.	AT4G34040	MBR2	205.18	-1.0109	0.15216	-6.6441	3.05e-11	2.78e-10	full_name=MED25 BINDING RING-H2 PROTEIN 2. RING/U-box superfamily protein.	AT1G55152		387.08	0.66039	0.12949	5.1	3.4e-07	3.01e-06	hypothetical protein.
AT5G01100	FRB1	404.04	-0.60616	0.13034	-4.6507	3.31e-06	3.32e-05	full_name=FRIABLE 1. O-fucosyltransferase family protein.	AT3G07560	PEX13	629.82	0.56249	0.11246	5.0019	5.68e-07	5.52e-06	full_name=peroxin 13. peroxin 13. Encodes peroxin 13 (PEX13) involved in protein transport into peroxisomes, for example, peroxisomal import of nitric oxide synthase.	AT5G54390	HL	1130	0.77914	0.13345	5.8385	5.27e-09	4.96e-08	full_name=HAL2-like. HAL2-like protein. Encodes a 3'-phosphoadenosine-5'-phosphate (PAP) phosphatase that is sensitive to physiological concentrations of Na+. It does not also act as inositol polyphosphate 1-phosphatases, which other members of the HAL2-like family do. It is proposed that AHL acts in concert with sulphotransferases to prevent both the toxicity of PAP on RNA processing enzymes as well as the product inhibition of PAP on sulphate conjugation.	AT2G39930	ISA1	68.56	2.0621	0.31044	6.6427	3.08e-11	2.8e-10	full_name=isoamylase 1. isoamylase 1. Encodes an isoamylase-type debranching enzyme. Mutations in this gene cause the loss of detectable isoamylase activity and the disruption of normal starch structure. Mutants have reduced starch content and abnormally structured amylopectins and phytoglycogens. It has been postulated that AtISA1 interacts with AtISA2 to form the Iso1 complex.	AT3G17000	UBC32	609.4	-0.54057	0.10599	-5.1	3.4e-07	3.01e-06	full_name=ubiquitin-conjugating enzyme 32. ubiquitin-conjugating enzyme 32.
AT5G20810	SAUR70	187.77	0.81352	0.17494	4.6502	3.32e-06	3.32e-05	SAUR-like auxin-responsive protein family.	AT1G68260	ALT3	94.941	-1.1057	0.22114	-4.9999	5.74e-07	5.57e-06	Thioesterase superfamily protein.	AT3G56580	RZF1	72.089	-1.5152	0.25961	-5.8365	5.33e-09	5.02e-08	RING/U-box superfamily protein. Encodes a functional E3 ubiquitin ligase involved in the dehydration stress response and regulation of proline biosynthesis.	AT5G26010		111.55	-1.4276	0.21496	-6.6413	3.11e-11	2.83e-10	Protein phosphatase 2C family protein.	AT4G28740		113.1	-1.094	0.21455	-5.0992	3.41e-07	3.02e-06	LOW PSII ACCUMULATION-like protein.
AT1G04760	VAMP726	38.395	-1.7283	0.37175	-4.649	3.34e-06	3.34e-05	full_name=vesicle-associated membrane protein 726. vesicle-associated membrane protein 726. member of Synaptobrevin -like protein family	AT5G07830	GUS2	1526.4	0.53434	0.10688	4.9996	5.75e-07	5.57e-06	full_name=glucuronidase 2. glucuronidase 2. Belongs to the plant glycoside hydrolase family 79. Encodes a protein with several posttranslational modification sites including O-&#946;-GlcNAc attachment sites and serine-, threonine- and tyrosine-phosphorylation sites, suggesting that this protein is extensively modified posttranslationally. The protein is predicted (WoLF PSORT program) to be membrane-associated. It is involved in cell elongation.	AT1G60610		327.03	0.82388	0.14117	5.8359	5.35e-09	5.03e-08	SBP (S-ribonuclease binding protein) family protein.	AT1G10522	PRIN2	55.594	2.0208	0.30432	6.6404	3.13e-11	2.85e-10	full_name=PLASTID REDOX INSENSITIVE 2. Serine/Threonine-kinase. Encodes PRIN2 (plastid redox insensitive 2). PRIN2 mutants are impaired in PEP (plastid-encoded RNA polymerase) activity and high light-dependent plastid redox signalling to the nucleus.	AT1G61040	VIP5	390.52	0.59872	0.11751	5.0952	3.48e-07	3.09e-06	full_name=vernalization independence 5. plus-3 domain-containing protein. Encodes a yeast Paf1C subunit homolog required for the expression of the MADS box gene FLC and other members of the FLC/MAF MADS-box gene family.
AT1G56020		101.89	-1.2823	0.27599	-4.6461	3.38e-06	3.39e-05	serine/arginine repetitive matrix-like protein.	AT2G19570	CDA1	1170.8	0.57157	0.11434	4.9987	5.77e-07	5.6e-06	full_name=cytidine deaminase 1. cytidine deaminase 1. Encodes a cytidine deaminase that deaminates cytidine and deoxycytidine and is competitively inhibited by cytosine-containing compounds.	AT2G22620	RGIL6	277.44	-1.0686	0.18313	-5.835	5.38e-09	5.06e-08	Rhamnogalacturonate lyase family protein.	AT5G66590		233.69	0.97605	0.14704	6.6378	3.18e-11	2.89e-10	CAP (Cysteine-rich secretory proteins, Antigen 5, and Pathogenesis-related 1 protein) superfamily protein.	AT1G73500	MKK9	184.95	-1.1726	0.23018	-5.0945	3.5e-07	3.1e-06	full_name=MAP kinase kinase 9. MAP kinase kinase 9. member of MAP Kinase Kinase family. Autophosphorylates and also phosphorylates MPK3 and MPK6. Independently involved in ethylene and calmalexin biosynthesis. Induces transcription of ACS2, ACS6, ERF1, ERF2, ERF5, ERF6, CYP79B2, CYP79B3, CYP71A13 and PAD3.
AT5G51190	ERF105	21.336	-2.7435	0.59069	-4.6445	3.41e-06	3.41e-05	Integrase-type DNA-binding superfamily protein. encodes a member of the ERF (ethylene response factor) subfamily B-3 of ERF/AP2 transcription factor family. The protein contains one AP2 domain. There are 18 members in this subfamily including ATERF-1, ATERF-2, AND ATERF-5.	AT2G47130	SDR3	15.038	3.4357	0.68796	4.9941	5.91e-07	5.73e-06	full_name=short-chain dehydrogenase/reductase 2. NAD(P)-binding Rossmann-fold superfamily protein. Encodes a short-chain dehydrogenase/reductase that is not involved in ABA biosynthesis but plays an important role in plant defense response to bacteria.	AT2G45820	Rem1.3	858.9	0.88238	0.15129	5.8325	5.46e-09	5.13e-08	Remorin family protein.	AT1G65590	HEXO3	30.821	-6.0792	0.91654	-6.6328	3.29e-11	2.99e-10	full_name=beta-hexosaminidase 3. beta-hexosaminidase 3. Encodes a protein with beta-hexosaminidase activity. Located on the plasma membrane.	AT5G09530	PELPK1	24.444	-2.7845	0.54674	-5.0929	3.53e-07	3.12e-06	full_name=Pro-Glu-Leu|Ile|Val-Pro-Lys 1. hydroxyproline-rich glycoprotein family protein. The gene encodes a unique protein which contains 36 repeats of a unique pentapeptide (Pro-Glu-Leu|Ile|Val-Pro-Lys). It has been shown tobe involved in growth and development.
AT1G03900	ABCI18	184.64	-0.77519	0.16692	-4.644	3.42e-06	3.42e-05	full_name=ATP-binding cassette I18. non-intrinsic ABC protein 4. member of NAP family, an heterogeneous subfamily of the ATP-binding Cassette (ABC) superfamily of membrane transporters. The NAPs proteins are characterized by having only one nucleotide-binding folds (NBFs) domain.	AT5G27850	RPL18C	1767.8	-0.45827	0.09181	-4.9915	5.99e-07	5.81e-06	Ribosomal protein L18e/L15 superfamily protein.	AT3G11964	RRP5	451.48	0.8253	0.14152	5.8317	5.49e-09	5.15e-08	RIBOSOMAL RNA PROCESSING 5. Encodes a nucleolar protein that is a ribosome biogenesis co-factor. Mutants display aberrant RNA processing and female gametophyte development.	AT4G36730	GBF1	200.34	1.3619	0.20542	6.6301	3.35e-11	3.05e-10	full_name=G-box binding factor 1. G-box binding factor 1. member of a gene family encoding basic leucine zipper proteins (GBFs) which bind the G-box	AT1G54170	CID3	470.22	0.59077	0.11601	5.0923	3.54e-07	3.13e-06	full_name=CTC-interacting domain 3. CTC-interacting domain 3. ataxin-2-related, similar to SCA2 (GI:1770390) (Homo sapiens); similar to ataxin-2 (GI:3005020) (Mus musculus). Member of a family of PAM2 motif containing proteins.
AT1G76560	CP12-3	33.323	-1.7182	0.37003	-4.6435	3.43e-06	3.42e-05	full_name=CP12 domain-containing protein 3. CP12 domain-containing protein 3.	AT1G01550	BPS1	1355.5	0.45004	0.090227	4.9878	6.11e-07	5.91e-06	full_name=BYPASS 1. BPS1-like protein (DUF793). Encodes a protein with no functionally characterized domains that to prevent the synthesis of a novel substance that moves from the root to the shoot, where it modifies shoot growth by interfering with auxin signaling. Synthesis and delivery of this substance requires neither phloem nor endodermis.	AT4G36610		143.56	-1.1917	0.20466	-5.8227	5.79e-09	5.43e-08	alpha/beta-Hydrolases superfamily protein.	AT2G32240	PICC	216.84	-1.1897	0.17946	-6.6292	3.38e-11	3.06e-10	early endosome antigen.	AT1G05060		509.64	-0.64691	0.12706	-5.0914	3.55e-07	3.14e-06	coiled-coil protein.
AT3G02550	LBD41	1508.9	0.83942	0.18087	4.6409	3.47e-06	3.46e-05	full_name=LOB domain-containing protein 41. LOB domain-containing protein 41.	AT3G02180	SP1L3	50.391	-1.5639	0.31361	-4.9869	6.14e-07	5.94e-06	full_name=SPIRAL1-like3. SPIRAL1-like3. SPIRAL1-LIKE3 belongs to a six-member gene family in Arabidopsis; all members share high sequence similarity in amino- and carboxy-terminal regions. Regulates cortical microtubule organization. Mutant plants exhibit altered patterns of root, leaf and petal growth as a result of defective anisotropic cell expansion.	AT1G76470		17.161	-7.3814	1.2686	-5.8184	5.94e-09	5.57e-08	NAD(P)-binding Rossmann-fold superfamily protein.	AT2G30300		30.397	-5.0836	0.76707	-6.6273	3.42e-11	3.1e-10	Major facilitator superfamily protein.	AT1G04400	CRY2	804.92	0.80011	0.15716	5.091	3.56e-07	3.15e-06	full_name=cryptochrome 2. cryptochrome 2. Blue light receptor mediating blue-light regulated cotyledon expansion and flowering time. Positive regulator of the flowering-time gene CONSTANS. This gene possesses a light-induced CNT2 N-terminal homodimerisation domain.Involved in blue-light induced stomatal opening. Involved in triggering chromatin decondensation. An 80-residue motif (NC80) is sufficient to confer CRY2's physiological function. It is proposed that the PHR domain and the C-terminal tail of the unphosphorylated CRY2 form a closed conformation to suppress the NC80 motif in the absence of light. In response to blue light, the C-terminal tail of CRY2 is phosphorylated and electrostatically repelled from the surface of the PHR domain to form an open conformation, resulting in derepression of the NC80 motif and signal transduction to trigger photomorphogenic responses. Cry2 phosphorylation and degradation both occur in the nucleus.
AT4G38430	ROPGEF1	383.34	-0.61455	0.13244	-4.6403	3.48e-06	3.47e-05	full_name=ROP (rho of plants) guanine nucleotide exchange factor 1. rho guanyl-nucleotide exchange factor 1. Member of the RopGEF (guanine nucleotide exchange factor) family, containing the novel PRONE domain (plant-specific Rop nucleotide exchanger), which is exclusively active towards members of the Rop subfamily, also known as DUF315). Interacts with ROP1 but the whole protein lacks Rho guanyl-nucleotide exchange factor activity in vitro. The DUF315/PRONE domain is sufficient to confer RopGEF catalytic activity.	AT2G30970	ASP1	299.65	-0.7038	0.14121	-4.9842	6.22e-07	6.02e-06	full_name=aspartate aminotransferase 1. aspartate aminotransferase 1. ASPARTATE AMINOTRANSFERASE 1	AT5G47020		644.56	-0.70503	0.12119	-5.8173	5.98e-09	5.61e-08	MraZ.	AT5G08670		673.2	0.64191	0.096865	6.6268	3.43e-11	3.11e-10	ATP synthase alpha/beta family protein. Encodes the mitochondrial ATP synthase beta-subunit. This subunit is encoded by a multigene family of three members (At5g08670, At5g08680, At5g08690) that shared 98% sequence identity at the amino acid level.	AT4G10070		684.98	0.49254	0.096756	5.0906	3.57e-07	3.15e-06	KH domain-containing protein.
AT1G01430	TBL25	158.55	-0.85416	0.18408	-4.6402	3.48e-06	3.47e-05	full_name=TRICHOME BIREFRINGENCE-LIKE 25. TRICHOME BIREFRINGENCE-LIKE 25. Encodes a member of the TBL (TRICHOME BIREFRINGENCE-LIKE) gene family containing a plant-specific DUF231 (domain of unknown function) domain. TBL gene family has 46 members, two of which (TBR/AT5G06700 and TBL3/AT5G01360) have been shown to be involved in the synthesis and deposition of secondary wall cellulose, presumably by influencing the esterification state of pectic polymers. A nomenclature for this gene family has been proposed (Volker Bischoff & Wolf Scheible, 2010, personal communication).	AT5G42020	BIP2	2160.9	-0.60141	0.12068	-4.9834	6.25e-07	6.04e-06	Heat shock protein 70 (Hsp 70) family protein. Luminal binding protein (BiP2) involved in polar nuclei fusion during proliferation of endosperm nuclei.	AT5G16450		111.4	1.2504	0.21496	5.8169	6e-09	5.62e-08	Ribonuclease E inhibitor RraA/Dimethylmenaquinone methyltransferase.	AT1G63420		262.54	-0.95667	0.14437	-6.6265	3.44e-11	3.11e-10	O-glucosyltransferase-like protein (DUF821).	AT4G31290	GGCT2;2	1773.7	-0.40657	0.079894	-5.0889	3.6e-07	3.18e-06	ChaC-like family protein.
AT5G14060	CARAB-AK-LYS	268.9	-0.66487	0.1433	-4.6398	3.49e-06	3.48e-05	Aspartate kinase family protein. lysine-sensitive aspartate kinase	AT3G52230		1924.3	0.54839	0.11004	4.9834	6.25e-07	6.04e-06	hypothetical protein.	AT2G32090	GLXI-LIKE;9	746.42	0.78041	0.13418	5.8161	6.03e-09	5.64e-08	Lactoylglutathione lyase / glyoxalase I family protein.	AT3G53970	PTRE1	1142.9	0.64884	0.097977	6.6224	3.53e-11	3.2e-10	proteasome inhibitor-like protein.	AT1G74910	KJC1	197.38	0.82128	0.1614	5.0885	3.61e-07	3.18e-06	ADP-glucose pyrophosphorylase family protein.
AT1G22170		756.37	-0.56771	0.12236	-4.6395	3.49e-06	3.48e-05	Phosphoglycerate mutase family protein.	AT4G35730	ISTL3	73.072	-1.2524	0.25141	-4.9817	6.3e-07	6.09e-06	Regulator of Vps4 activity in the MVB pathway protein.	AT1G08590	PXL1	127.79	-1.2301	0.21152	-5.8156	6.04e-09	5.66e-08	Leucine-rich receptor-like protein kinase family protein. Encodes one of the two putative eLRR kinase closely related to PXY (At1g08590/PXL1 and At4g28650/PXL2). Insertion mutants in either pxl1 or pxl2 do not exhibit an obvious phenotype in the stem; double-mutant combinations of a Col allele, of pxy (pxy-3) with pxl1 and pxl2, generate a more severe vascular phenotype than pxy-3 alone, suggesting that these genes act synergistically with PXY in regulating vascular-tissue development in the stem.	AT2G23810	TET8	242.53	-1.6856	0.25456	-6.6217	3.55e-11	3.21e-10	full_name=tetraspanin8. tetraspanin8. Member of TETRASPANIN family	AT1G78270	UGT85A4	201.61	0.79299	0.15584	5.0884	3.61e-07	3.19e-06	full_name=UDP-glucosyl transferase 85A4. UDP-glucosyl transferase 85A4.
AT5G05420		6.9005	6.2961	1.3574	4.6384	3.51e-06	3.5e-05	FKBP-like peptidyl-prolyl cis-trans isomerase family protein.	AT2G32520		126.12	-1.0328	0.20742	-4.9791	6.39e-07	6.16e-06	alpha/beta-Hydrolases superfamily protein.	AT4G35630	PSAT	329.78	0.87337	0.15018	5.8155	6.05e-09	5.66e-08	full_name=phosphoserine aminotransferase. phosphoserine aminotransferase. Encodes a phosphoserine aminotransferase which is involved in serine biosynthesis in the chloroplast which operates via the phosphorylated pathway.	AT3G09570		159.11	-1.1769	0.17775	-6.6212	3.56e-11	3.22e-10	Lung seven transmembrane receptor family protein.	AT1G01970		353.22	0.6073	0.11937	5.0877	3.62e-07	3.19e-06	Tetratricopeptide repeat (TPR)-like superfamily protein.
AT1G04020	BARD1	7.2687	-6.2491	1.3475	-4.6376	3.52e-06	3.51e-05	full_name=breast cancer associated RING 1. breast cancer associated RING 1. Encodes a protein containing two tandem BRCA1 C-Terminal (BRCT) domains, which function in phosphorylation-dependent protein%E2%80%93protein interactions.Loss of function mutations cause defects in meristem organization due to failure to repress WUS. BARD1 binds to WUS promoter and over expression of BARD reduces the extent of WUS expression.	AT2G32690	GRP23	17.217	-3.0366	0.61013	-4.977	6.46e-07	6.23e-06	full_name=glycine-rich protein 23. glycine-rich protein 23. Glycine-rich protein similar in structure to GRP5. The expression of GRP23 is induced by HPA (cutin monomer, salicylic acid, and abscisic acid.	AT5G64580	EMB3144	217.92	0.90306	0.15529	5.8153	6.05e-09	5.66e-08	full_name=EMBRYO DEFECTIVE 3144. AAA-type ATPase family protein.	AT1G01820	PEX11C	689.21	0.68139	0.10291	6.621	3.57e-11	3.22e-10	full_name=peroxin 11c. peroxin 11c. member of the peroxin11 (PEX11) gene family, integral to peroxisome membrane, controls peroxisome proliferation.	AT3G14780		10.185	-6.9576	1.3678	-5.0868	3.64e-07	3.21e-06	callose synthase.
AT5G24410	PGL4	53.667	-1.3694	0.29537	-4.6361	3.55e-06	3.53e-05	full_name=6-phosphogluconolactonase 4. 6-phosphogluconolactonase 4. Encodes a cytosolic 6-phosphogluconolactonase (PGL) thought to be involved in the oxidative pentose-phosphate pathway (OPPP).	AT3G62630		211.47	-0.99285	0.19957	-4.975	6.52e-07	6.29e-06	stress response NST1-like protein (DUF1645).	AT5G11310	SOAR1	120.63	1.1662	0.20055	5.8147	6.07e-09	5.68e-08	Pentatricopeptide repeat (PPR) superfamily protein. altering expression of ABA-responsive genes, critical negative regulator of ABA signaling, downstream of ABAR/CHLH and upstream of ABI5, altering expression of ABI5, ubiquitously expressed with the highest expression level in seeds, ABA response in seed germination and post-germination growth, AT1G65800	AT4G28300	FLOE1	735.49	0.72139	0.10896	6.6204	3.58e-11	3.24e-10	formin-like protein (DUF1421). Encodes a protein with 13.6% proline amino acids that is predicted to localize to the cell wall.	AT3G27470		90.902	-1.1426	0.22463	-5.0864	3.65e-07	3.21e-06	lysine ketoglutarate reductase trans-splicing protein (DUF707).
AT1G02305	ATCATHB2	1698.5	0.4187	0.090324	4.6355	3.56e-06	3.54e-05	Cysteine proteinases superfamily protein.	AT5G52030		73.437	-1.2922	0.2598	-4.974	6.56e-07	6.32e-06	TraB family protein.	AT2G44150	ASHH3	45.436	-2.0429	0.35163	-5.8097	6.26e-09	5.84e-08	full_name=histone-lysine N-methyltransferase ASHH3. histone-lysine N-methyltransferase ASHH3. Encodes a protein-lysine N-methyltransferase. Located in ER.	AT3G28153		235.18	-1.1119	0.16796	-6.62	3.59e-11	3.24e-10	transposable_element_gene.	AT1G77300	EFS	893.48	0.46343	0.091141	5.0848	3.68e-07	3.24e-06	full_name=EARLY FLOWERING IN SHORT DAYS. histone-lysine N-methyltransferase. Encodes a protein with histone lysine N-methyltransferase activity required specifically for the trimethylation of H3-K4 in FLC chromatin (and not in H3-K36 dimethylation). Acts as an inhibitor of flowering specifically involved in the autonomous promotion pathway. EFS also regulates the expression of genes involved in carotenoid biosynthesis.Modification of histone methylation at the CRTISO locus reduces transcript levels 90%. The increased shoot branching seen in some EFS mutants is likely due to the carotenoid biosynthesis defect having an effect on stringolactones.Required for ovule, embryo sac, anther and pollen development.
AT2G21970	2024-09-02	506.52	-0.56772	0.1225	-4.6343	3.58e-06	3.56e-05	full_name=stress enhanced protein 2. stress enhanced protein 2. stress enhanced protein 2 (SEP2) chlorophyll a/b-binding protein	AT1G29940	NRPA2	225.49	0.80479	0.1618	4.9739	6.56e-07	6.32e-06	full_name=nuclear RNA polymerase A2. nuclear RNA polymerase A2. Encodes a subunit of RNA polymerase 1 (aka RNA polymerase A).	AT2G33830	DRM2	51.93	2.3917	0.41176	5.8086	6.3e-09	5.88e-08	Dormancy/auxin associated family protein.	AT4G17650		197.81	-1.289	0.19477	-6.618	3.64e-11	3.28e-10	Polyketide cyclase / dehydrase and lipid transport protein.	AT5G05140		457.22	0.56807	0.11176	5.0831	3.71e-07	3.27e-06	Transcription elongation factor (TFIIS) family protein.
AT4G29230	NAC075	117.29	-1.0673	0.23035	-4.6335	3.6e-06	3.57e-05	full_name=NAC domain containing protein 75. NAC domain containing protein 75.	AT5G50260	CEP1	2417.2	0.4779	0.096111	4.9724	6.61e-07	6.36e-06	full_name=cysteine endopeptidase 1. Cysteine proteinases superfamily protein. Encodes a papain-like cysteine protease involved in tapetal programmed cell death and pollen development.	AT5G65010	ASN2	40.722	-2.3833	0.41044	-5.8066	6.38e-09	5.95e-08	full_name=asparagine synthetase 2. asparagine synthetase 2. Encodes asparagine synthetase (ASN2).	AT3G25882	NIMIN-2	83.813	-1.5447	0.23351	-6.615	3.71e-11	3.35e-10	full_name=NIM1-interacting 2. NIM1-interacting 2. encodes a kinase that physically interacts with NPR1/NIM1	AT5G63860	UVR8	2605.1	-0.36039	0.070907	-5.0826	3.72e-07	3.27e-06	full_name=UVB-RESISTANCE 8. Regulator of chromosome condensation (RCC1) family protein. UV-B-specific signaling component that orchestrates expression of a range of genes with vital UV-protective functions. Located in the nucleus and the cytosol. Associates with chromatin via histones. UV-B light promotes URV8 protein accumulation in the nucleus. UVR8 interaction with COP1 is negatively regulated by RUP1 and RUP2.
AT3G17950		146.26	-0.85024	0.18356	-4.6319	3.62e-06	3.6e-05	transmembrane protein.	AT5G62960		34.209	-1.9419	0.39055	-4.9722	6.62e-07	6.37e-06	UDP-N-acetylglucosamine-N-acetylmuramyl-pyrophosphoryl-undecaprenol N-acetylglucosamine protein.	AT5G06860	PGIP1	35.972	2.5112	0.43259	5.805	6.44e-09	6e-08	full_name=polygalacturonase inhibiting protein 1. polygalacturonase inhibiting protein 1. Encodes a polygalacturonase inhibiting protein involved in defense response. PGIPs inhibit the function of cell wall pectin degrading enzymes such as those produced by fungal pathogens. PGIP1 is induced by fungal infection. Suppressed in the proton sensitive stop1-mutant, but the transcription level was recovered by transformation of STOP2. Knockout mutant showed severe damage in the root tip in low Ca and low pH medium.	AT1G19000		1115.1	-0.57635	0.087194	-6.6099	3.84e-11	3.47e-10	Homeodomain-like superfamily protein.	AT2G07725		28.98	2.2568	0.44424	5.0801	3.77e-07	3.32e-06	Ribosomal L5P family protein.
AT3G45640	MPK3	223.38	-0.75309	0.16262	-4.631	3.64e-06	3.61e-05	full_name=mitogen-activated protein kinase 3. mitogen-activated protein kinase 3. Encodes a mitogen-activated kinase whose mRNA levels increase in response to touch, cold, salinity stress and chitin oligomers.Also functions in ovule development. Heterozygous MPK3 mutants in a homozygous MPK6 background are female sterile due to defects in integument development. MPK3 can be dephosphorylated by MKP2 in vitro.	AT2G02390	GSTZ1	385.73	0.73885	0.14862	4.9716	6.64e-07	6.38e-06	full_name=glutathione S-transferase zeta 1. glutathione S-transferase zeta 1. Encodes glutathione transferase belonging to the zeta class of GSTs. Naming convention according to Wagner et al. (2002). The protein undergoes spontaneous thiolation following treatment with the oxidant tert-butylhydroperoxide. It functions in vitro as a maleylacetoacetate isomerase and is likely to be involved in tyrosine catabolism.	AT2G14530	TBL13	199.64	0.9977	0.17189	5.8042	6.47e-09	6.03e-08	full_name=TRICHOME BIREFRINGENCE-LIKE 13. TRICHOME BIREFRINGENCE-LIKE 13. Encodes a member of the TBL (TRICHOME BIREFRINGENCE-LIKE) gene family containing a plant-specific DUF231 (domain of unknown function) domain. TBL gene family has 46 members, two of which (TBR/AT5G06700 and TBL3/AT5G01360) have been shown to be involved in the synthesis and deposition of secondary wall cellulose, presumably by influencing the esterification state of pectic polymers. A nomenclature for this gene family has been proposed (Volker Bischoff & Wolf Scheible, 2010, personal communication).	AT1G01470	LEA14	2979.9	0.74104	0.11221	6.6042	4e-11	3.6e-10	full_name=LATE EMBRYOGENESIS ABUNDANT 14. Late embryogenesis abundant protein. Encodes late-embryogenesis abundant protein whose mRNA levels are induced in response to wounding and light stress. Might be involved in protection against dessication.	AT3G10572	APEM9	169.94	0.91815	0.18084	5.0771	3.83e-07	3.37e-06	full_name=ABERRANT PEROXISOME MORPHOLOGY 9. 3-phosphoinositide-dependent protein kinase-1. APEM9 is required for both PTS1- and PTS2-dependent protein transport. APEM9 interacts with PEX6 in BiFC assay and mating-based Split ubiquitin system. BiFC data shows that APEM9 is required for peroxisomal localization of PEX1-PEX6 complex. These results indicate that APEM9 functions like mammalian PEX26 and yeast PEX15.
AT4G05390	RFNR1	225.35	-1.3202	0.28512	-4.6303	3.65e-06	3.62e-05	full_name=root FNR 1. root FNR 1. Encodes a root-type ferredoxin:NADP(H) oxidoreductase.	AT4G36850		1482.6	0.46447	0.093444	4.9706	6.68e-07	6.41e-06	PQ-loop repeat family protein / transmembrane family protein.	AT2G43950	OEP37	733.82	0.70918	0.12226	5.8008	6.6e-09	6.15e-08	full_name=chloroplast outer envelope protein 37. chloroplast outer envelope protein 37. Constitutes a peptide sensitive ion channel in chloroplast outer membranes. Accumulates in germinating seeds and developing embryos.	AT2G41420	WIH2	40.033	-2.5631	0.38816	-6.6032	4.02e-11	3.62e-10	full_name=WINDHOSE 2. proline-rich family protein.	AT4G28260		1478.2	0.44443	0.087549	5.0763	3.85e-07	3.38e-06	acyl-UDP-N-acetylglucosamine O-acyltransferase.
AT4G03100		13.386	-3.3186	0.71693	-4.6289	3.68e-06	3.64e-05	Rho GTPase activating protein with PAK-box/P21-Rho-binding domain-containing protein.	AT5G58710	ROC7	843.38	0.57727	0.11615	4.9703	6.69e-07	6.42e-06	full_name=rotamase CYP 7. rotamase CYP 7. Encodes cyclophilin ROC7.	AT3G30280		24.142	-3.0692	0.52911	-5.8007	6.61e-09	6.15e-08	HXXXD-type acyl-transferase family protein.	AT5G51100	FSD2	154.39	1.2613	0.19104	6.6026	4.04e-11	3.64e-10	full_name=Fe superoxide dismutase 2. Fe superoxide dismutase 2. Fe superoxide dismutase whose mRNA levels are increased in response to exposure to UV-B.	AT1G56220		1672.4	-0.44478	0.087618	-5.0763	3.85e-07	3.38e-06	Dormancy/auxin associated family protein.
AT2G39490		17.22	2.5323	0.54714	4.6283	3.69e-06	3.65e-05	F-box family protein.	AT5G60200	TMO6	29.103	-2.0399	0.4108	-4.9657	6.84e-07	6.57e-06	full_name=TARGET OF MONOPTEROS 6. TARGET OF MONOPTEROS 6. Encodes a Dof-type transcription factor.	AT5G22820		164.21	1.067	0.18402	5.7979	6.71e-09	6.25e-08	ARM repeat superfamily protein.	AT4G39150		26.866	-5.1062	0.77348	-6.6017	4.07e-11	3.66e-10	DNAJ heat shock N-terminal domain-containing protein.	AT3G44340	CEF	378.08	0.61247	0.12075	5.0722	3.93e-07	3.45e-06	full_name=clone eighty-four. hypothetical protein. homologous to yeast and animal Sec24 proteins; expression in yeast cells enhances their survival under oxidative stress conditions.
AT5G16590	LRR1	75.58	-1.2039	0.26014	-4.6279	3.69e-06	3.66e-05	Leucine-rich repeat protein kinase family protein.	AT4G24275		341.1	0.77854	0.15681	4.9649	6.88e-07	6.59e-06	hypothetical protein. Identified as a screen for stress-responsive genes.	AT2G24800		34.764	-2.3644	0.40821	-5.792	6.96e-09	6.47e-08	Peroxidase superfamily protein.	AT4G25630	FIB2	165.84	1.5162	0.22975	6.5995	4.13e-11	3.71e-10	full_name=fibrillarin 2. fibrillarin 2. encodes a fibrillarin, a key nucleolar protein in eukaryotes which associates with box C/D small nucleolar RNAs (snoRNAs) directing 2'-O-ribose methylation of the rRNA. This gene also encodes a novel box C/D snoRNA, U60.2f in its fifth intron that accumulates in seedlings and that their targeted residue on the 25 S rRNA is methylated.	AT3G10420	SPD1	717.37	-0.49481	0.097579	-5.0709	3.96e-07	3.47e-06	full_name=SEEDLING PLASTID DEVELOPMENT 1. P-loop containing nucleoside triphosphate hydrolases superfamily protein.
AT4G35560	DAW1	409.85	-0.75273	0.16268	-4.6271	3.71e-06	3.67e-05	full_name=DUO1-activated WD40 1. Transducin/WD40 repeat-like superfamily protein. Target promoter of the male germline-specific transcription factor DUO1.	AT5G02120	OHP	102.75	-1.1647	0.2346	-4.9645	6.89e-07	6.6e-06	full_name=one helix protein. one helix protein. Encodes a one helix protein homologous to cyanobacterial high-light inducible proteins. The protein is localized to the thylakoid membrane and its transcript is transiently induced by exposure to high light conditions.	AT1G33260		73.792	-1.6041	0.27696	-5.7917	6.97e-09	6.47e-08	Protein kinase superfamily protein.	AT5G63200		284.5	0.87819	0.13316	6.5952	4.25e-11	3.82e-10	tetratricopeptide repeat (TPR)-containing protein.	AT4G12700		101.31	-1.1439	0.22562	-5.0702	3.97e-07	3.48e-06	calcium ion-binding protein.
AT2G18915	LKP2	235.83	0.69766	0.15084	4.6251	3.74e-06	3.7e-05	full_name=LOV KELCH protein 2. LOV KELCH protein 2. encodes a member of F-box proteins that includes two other proteins in Arabidopsis (ZTL and FKF1). These proteins contain a unique structure containing a PAS domain at their N-terminus, an F-box motif, and 6 kelch repeats at their C-terminus. Overexpression results in arrhythmic phenotypes for a number of circadian clock outputs in both constant light and constant darkness, long hypocotyls under multiple fluences of both red and blue light, and a loss of photoperiodic control of flowering time. Although this the expression of this gene itself is not regulated by circadian clock, it physically interacts with Dof transcription factors that are transcriptionally regulated by circadian rhythm. LKP2 interacts with Di19, CO/COL family proteins.	AT1G11730		15.445	-3.8723	0.78009	-4.9639	6.91e-07	6.62e-06	Galactosyltransferase family protein.	AT1G67340		242.96	0.92054	0.15896	5.7912	6.99e-09	6.49e-08	HCP-like superfamily protein with MYND-type zinc finger.	AT3G23990	HSP60	779.34	0.64812	0.098287	6.5942	4.28e-11	3.84e-10	full_name=heat shock protein 60. heat shock protein 60. mitochondrial chaperonin HSP. assist in rapid assembly of the oligomeric protein structures in the mitochondria.	AT3G54910		119.22	-1.1359	0.22433	-5.0633	4.12e-07	3.61e-06	RNI-like superfamily protein.
AT5G01300		2178.4	0.46624	0.10087	4.6224	3.79e-06	3.75e-05	PEBP (phosphatidylethanolamine-binding protein) family protein.	AT1G32860		214.66	-0.80538	0.16226	-4.9636	6.92e-07	6.63e-06	Glycosyl hydrolase superfamily protein.	AT3G21730	FOLB3	1143.5	-2.2201	0.38344	-5.7899	7.04e-09	6.54e-08	Dihydroneopterin aldolase.	AT4G37760	SQE3	484.6	-1.0425	0.15816	-6.5916	4.35e-11	3.91e-10	full_name=squalene epoxidase 3. squalene epoxidase 3.	AT2G16060	HB1	11.948	6.8312	1.3496	5.0617	4.15e-07	3.63e-06	full_name=hemoglobin 1. hemoglobin 1. Encodes a class 1 nonsymbiotic hemoglobin induced by low oxygen levels with very high oxygen affinity. It is not likely to be a hemoglobin transporter because of its extremely high affinity for oxygen. Overexpression impairs cold stress-induced nitric oxide (NO) production.
AT1G61210	DWA3	246.14	0.66589	0.14414	4.6198	3.84e-06	3.8e-05	full_name=DWD hypersensitive to ABA 3. Transducin/WD40 repeat-like superfamily protein. DWA3 encodes a DWD(DDB1 binding WD40) protein. Invitro analyses suggest its involvement in the negative regulation of ABA responses.	AT2G42150		110.09	1.1252	0.22679	4.9615	6.99e-07	6.69e-06	DNA-binding bromodomain-containing protein.	AT2G33480	NAC041	346.62	-0.92951	0.16058	-5.7885	7.1e-09	6.59e-08	full_name=NAC domain containing protein 41. NAC domain containing protein 41.	AT4G34920		38.604	-3.1232	0.47392	-6.5901	4.4e-11	3.94e-10	PLC-like phosphodiesterases superfamily protein.	AT2G27830		419.1	0.91636	0.18106	5.0611	4.17e-07	3.64e-06	hypothetical protein.
AT4G13670	PTAC5	71.971	-1.165	0.25218	-4.6197	3.84e-06	3.8e-05	full_name=plastid transcriptionally active 5. plastid transcriptionally active 5.	AT1G07010	SLP1	326.82	-0.75171	0.15153	-4.9608	7.02e-07	6.71e-06	full_name=Shewenella-like protein phosphatase 1. Calcineurin-like metallo-phosphoesterase superfamily protein.	AT1G24450	NFD2	361.64	-1.2579	0.21745	-5.7845	7.27e-09	6.74e-08	full_name=NUCLEAR FUSION DEFECTIVE 2. Ribonuclease III family protein.	AT2G17990	AtCAP2	194.7	1.2162	0.18462	6.5875	4.47e-11	4.01e-10	polyamine-modulated factor 1-binding protein.	AT4G00755		503.3	0.58185	0.11504	5.0579	4.24e-07	3.7e-06	F-box family protein.
AT3G63430	TRM5	38.709	-1.588	0.34404	-4.6157	3.92e-06	3.87e-05	full_name=TON1 Recruiting Motif 5. zinc finger CCCH domain protein.	AT2G17820	HK1	104.58	1.1226	0.22634	4.96	7.05e-07	6.74e-06	full_name=histidine kinase 1. histidine kinase 1. Encodes a member of the histidine kinase family.	AT2G39730	RCA	51.305	-1.8519	0.32047	-5.7788	7.53e-09	6.97e-08	full_name=rubisco activase. rubisco activase. Rubisco activase, a nuclear-encoded chloroplast protein that consists of two isoforms arising from alternative splicing in most plants. Required for the light activation of rubisco. Involved in jasmonate-induced leaf senescence.	AT1G05260	RCI3	24.258	-8.212	1.2473	-6.584	4.58e-11	4.1e-10	full_name=RARE COLD INDUCIBLE GENE 3. Peroxidase superfamily protein. Encodes a cold-inducible cationic peroxidase that is involved in the stress response. In response to low temperature, RCI3 transcripts accumulate in the aerial part and in roots of etiolated seedlings but only in roots of light-grown seedlings.	AT3G07780	OBE1	1095.9	0.39363	0.077831	5.0575	4.25e-07	3.71e-06	full_name=OBERON1. potyvirus VPg interacting protein (DUF1423). Encodes a nuclear PHD finger protein that is functionally redundant with OBE2 and plays an important role in the maintenance and/or establishment of the root and shoot apical meristems.
AT3G55360	CER10	844.82	-0.47788	0.10361	-4.6124	3.98e-06	3.93e-05	full_name=ECERIFERUM 10. 3-oxo-5-alpha-steroid 4-dehydrogenase family protein. Enoyl-CoA reductase is involved in all very long chain fatty acids (VLCFA) elongation reactions that are required for cuticular wax, storage lipid and sphingolipid metabolism. The protein is located in the ER, but in contrast to its yeast homolog TSC13 is not particularly enriched in the nuclear envelope-vacuole junction. Mutants in this gene show abnormal organ morphology and stem glossiness. Cells in all tissues are only about 1/3 of the size of wild type cells. The morphological changes are most likely to result from the reduction in the VLCFA content of sphingolipids. Mutants also show abnormalities in the endocytic membrane organization and transport.	AT1G68830	STN7	390.07	0.64913	0.13091	4.9588	7.09e-07	6.78e-06	full_name=STT7 homolog STN7. Serine/Threonine kinase domain protein. STN7 protein kinase; required for state transitions, phosphorylation of the major antenna complex (LHCII) between PSII and PSI, and light adaptation	AT1G63650	EGL3	22.341	-3.3	0.57106	-5.7787	7.53e-09	6.97e-08	full_name=ENHANCER OF GLABRA 3. basic helix-loop-helix (bHLH) DNA-binding superfamily protein. Mutant has reduced trichomes, anthocyanin, and seed coat mucilage and abnormally patterned stomates. Encodes a bHLH Transcription Factor 1. The protein is functionally redundant with GL3 and TT8 and interacts with TTG1, the myb proteins GL1, PAP1 and 2, CPC and TRY, and it will form heterodimers with GL3. Expression in N (non-hair cell forming) cell layers is negatively regulated by WER. Expression in H cells (hair cell forming) is promoted by CPC/TRY.	AT4G28370	FLY1	185.93	-1.3632	0.20706	-6.5837	4.59e-11	4.11e-10	RING/U-box superfamily protein. Encodes an E3 ubiquitin ligase that is involved in plant cell wall modification, seed mucilage extrusion, and controls the degree of pectin methylesterification in seed mucilage. It is located in the endomembrane system, likely localized in late endosome/multivesicular bodies/prevacular compartment. It has been shown to ubiquitinate proteins in conjunction with UBA1 and UBC8.	AT5G54855		150.54	-0.93607	0.18511	-5.0567	4.27e-07	3.72e-06	Pollen Ole e 1 allergen and extensin family protein.
AT2G40820		442.19	-0.56548	0.12261	-4.612	3.99e-06	3.93e-05	stomatal closure actin-binding-like protein.	AT1G80010	FRS8	310.82	0.67032	0.13521	4.9575	7.14e-07	6.82e-06	full_name=FAR1-related sequence 8. FAR1-related sequence 8.	AT2G35120		574.45	0.77301	0.13378	5.7781	7.56e-09	7e-08	Single hybrid motif superfamily protein.	AT1G14010		88.09	-1.8084	0.27476	-6.5818	4.65e-11	4.16e-10	emp24/gp25L/p24 family/GOLD family protein.	AT2G38260		259.8	-1.1107	0.21965	-5.0565	4.27e-07	3.72e-06	pseudogene.
AT1G22610	MCTP6	187.25	0.7462	0.162	4.6061	4.1e-06	4.04e-05	C2 calcium/lipid-binding plant phosphoribosyltransferase family protein.	AT4G25580		407.31	1.8042	0.36394	4.9574	7.14e-07	6.82e-06	CAP160 protein.	AT1G49580		26.506	-2.7775	0.48074	-5.7776	7.58e-09	7.01e-08	Calcium-dependent protein kinase (CDPK) family protein.	AT1G74150		32.869	-2.7438	0.41711	-6.578	4.77e-11	4.27e-10	Galactose oxidase/kelch repeat superfamily protein.	AT4G02440	EID1	285.93	0.69387	0.13728	5.0545	4.31e-07	3.76e-06	full_name=EMPFINDLICHER IM DUNKELROTEN LICHT 1. F-box family protein. EID1 is an F-box protein that functions as a negative regulator in phytochrome A (phyA)-specific light signalling. Expressed at all stages of plant development independently of light conditions, localizes to the nucleus, and forms nuclear speckles under continuous far-red light. Forms stable dimeric and trimeric complexes with several ASK proteins and Cullin1 in yeast and in planta.
AT3G19000		1110.4	-0.52748	0.11454	-4.6053	4.12e-06	4.06e-05	2-oxoglutarate (2OG) and Fe(II)-dependent oxygenase superfamily protein.	AT2G33570	GALS1	344.92	0.70974	0.14318	4.957	7.16e-07	6.83e-06	full_name=galactan synthase 1. glycosyltransferase family protein (DUF23).	AT3G05120	GID1A	292.59	1.0318	0.17861	5.7767	7.62e-09	7.05e-08	full_name=GA INSENSITIVE DWARF1A. alpha/beta-Hydrolases superfamily protein. Encodes a gibberellin (GA) receptor ortholog of the rice GA receptor gene (OsGID1). Has GA-binding activity, showing higher affinity to GA4. Interacts with DELLA proteins in vivo in the presence of GA4. The DELLA region alone can interact with GID1A in GA-dependent manner in a Y2H assay.	AT2G15830		30.505	-3.1908	0.48512	-6.5773	4.79e-11	4.28e-10	hypothetical protein.	AT4G33580	BCA5	203.3	-0.77343	0.15306	-5.0531	4.35e-07	3.79e-06	full_name=beta carbonic anhydrase 5. beta carbonic anhydrase 5.
AT1G68710	ALA9	165.89	-0.87308	0.18961	-4.6046	4.13e-06	4.07e-05	ATPase E1-E2 type family protein / haloacid dehalogenase-like hydrolase family protein.	AT1G69580		16.919	-3.1554	0.63661	-4.9566	7.17e-07	6.84e-06	Homeodomain-like superfamily protein.	AT1G10020		67.691	-1.9138	0.33131	-5.7764	7.63e-09	7.06e-08	formin-like protein (DUF1005).	AT1G64600		143.24	1.2819	0.19495	6.5756	4.85e-11	4.33e-10	copper ion binding / methyltransferase.	AT1G76520	PILS3	290	0.70728	0.13999	5.0522	4.37e-07	3.8e-06	Auxin efflux carrier family protein.
AT1G44110	CYCA1;1	12.959	-3.5478	0.77073	-4.6031	4.16e-06	4.09e-05	full_name=Cyclin A1;1. Cyclin A1;1.	AT4G11010	NDPK3	515.69	-0.65138	0.1315	-4.9533	7.3e-07	6.95e-06	full_name=nucleoside diphosphate kinase 3. nucleoside diphosphate kinase 3. nucleoside diphosphate kinase 3 (ndpk3), located to the inter-membrane space in mitochondria	AT1G77100		400.87	0.80555	0.13946	5.7763	7.64e-09	7.06e-08	peroxidase superfamily protein.	AT3G07560	PEX13	1646.3	0.59619	0.090681	6.5746	4.88e-11	4.36e-10	full_name=peroxin 13. peroxin 13. Encodes peroxin 13 (PEX13) involved in protein transport into peroxisomes, for example, peroxisomal import of nitric oxide synthase.	AT4G33930		20.104	2.9862	0.59175	5.0464	4.5e-07	3.92e-06	Cupredoxin superfamily protein. Encodes a protein with 14.6% glycine residues, similar to hyphally regulated protein from Candida albicans, PIR2:S58135
AT5G04740	ACR12	236.58	-0.70308	0.15276	-4.6026	4.17e-06	4.1e-05	full_name=ACT domain repeats 12. ACT domain-containing protein. Encodes a ACT domain-containing protein. The ACT domain, named after bacterial aspartate kinase, chorismate mutase and TyrA (prephenate dehydrogenase), is a regulatory domain that serves as an amino acid-binding site in feedback-regulated amino acid metabolic enzymes.	AT1G10850		38.954	-1.7356	0.35057	-4.9509	7.39e-07	7.04e-06	Leucine-rich repeat protein kinase family protein.	AT5G19730		121.64	-1.2376	0.21432	-5.7744	7.72e-09	7.13e-08	Pectin lyase-like superfamily protein.	AT3G48870	HSP93-III	454.79	0.86969	0.13228	6.5744	4.89e-11	4.36e-10	Clp ATPase. Encodes a nuclear encoded protein with similarity to Clpa regulatory subunit of CLP protease complex. The protein is localized to the chloroplast stroma. May function redundantly with TIC complex in chloroplast protein import.	AT5G22030	UBP8	98.305	1.1047	0.21893	5.0461	4.51e-07	3.92e-06	full_name=ubiquitin-specific protease 8. ubiquitin-specific protease 8.
AT5G65470		275.74	0.76789	0.16692	4.6003	4.22e-06	4.14e-05	O-fucosyltransferase family protein.	AT3G16990		364.06	0.7506	0.15178	4.9454	7.6e-07	7.23e-06	heme oxygenase-like, multi-helical.	AT5G41350		484.38	0.83314	0.1443	5.7737	7.75e-09	7.15e-08	RING/U-box superfamily protein.	AT2G47640		191.45	1.4779	0.2248	6.5742	4.89e-11	4.36e-10	Small nuclear ribonucleoprotein family protein.	AT3G57490		107.93	1.0764	0.21336	5.0447	4.54e-07	3.95e-06	Ribosomal protein S5 family protein.
AT1G78180		66.383	-1.174	0.2553	-4.5985	4.26e-06	4.18e-05	Mitochondrial substrate carrier family protein.	AT5G64170	LNK1	479.67	0.65126	0.13171	4.9448	7.62e-07	7.25e-06	dentin sialophosphoprotein-like protein.	AT5G06670	KIN7.5	48.755	-2.0555	0.35602	-5.7737	7.76e-09	7.15e-08	P-loop containing nucleoside triphosphate hydrolases superfamily protein.	AT5G58040	FIP1[V]	1166.6	0.56442	0.085877	6.5724	4.95e-11	4.41e-10	full_name=homolog of yeast FIP1 [V]. FIP1[V]-like protein. Encodes a subunit of the polyadenylation apparatus that interacts with and stimulates the activity of poly(A) polymerase. Additionally , it interacts with several polyadenylation factor subunits and is an RNA-binding protein. It is suggested that this protein coordinates a number of polyadenylation factor subunits with PAP and with RNA.	AT2G46060		132.11	-1.1269	0.22338	-5.0446	4.54e-07	3.95e-06	transmembrane protein-like protein.
AT3G19800	DUF177B	374.46	-0.61197	0.13321	-4.5942	4.35e-06	4.26e-05	E3 ubiquitin-protein ligase, putative (DUF177).	AT5G67600	WIH1	135.6	0.95819	0.19382	4.9438	7.66e-07	7.28e-06	full_name=WINDHOSE 1. cysteine-rich TM module stress tolerance protein.	AT1G71350		410.8	0.82293	0.14257	5.7722	7.83e-09	7.21e-08	eukaryotic translation initiation factor SUI1 family protein.	AT1G73880	UGT89B1	234.68	1.0331	0.1572	6.5717	4.97e-11	4.43e-10	full_name=UDP-glucosyl transferase 89B1. UDP-glucosyl transferase 89B1.	AT1G04120	ABCC5	1595.3	-0.62505	0.12396	-5.0426	4.59e-07	3.99e-06	full_name=ATP-binding cassette C5. multidrug resistance-associated protein 5. encodes a high-affinity inositol hexakisphosphate transporter that plays a role in guard cell signaling and phytate storage. It is a member of MRP subfamily / ABC transporter subfamily C.
AT5G38480	GRF3	415.88	-0.57693	0.12563	-4.5922	4.39e-06	4.3e-05	full_name=general regulatory factor 3. general regulatory factor 3. general regulatory factor, a 14-3-3 gene	AT3G22310	PMH1	103.37	1.064	0.21523	4.9433	7.68e-07	7.3e-06	full_name=putative mitochondrial RNA helicase 1. putative mitochondrial RNA helicase 1. Sequence similarity ot DEAD-box RNA helicases. Binds RNA and DNA. Involved in drought, salt and cold stress responses.	AT4G02630		149.03	-1.0701	0.18544	-5.7705	7.9e-09	7.28e-08	Protein kinase superfamily protein.	AT3G54910		84.647	1.7579	0.26754	6.5707	5.01e-11	4.46e-10	RNI-like superfamily protein.	AT3G61220	SDR1	18.568	-2.9409	0.58333	-5.0416	4.62e-07	4.01e-06	full_name=short-chain dehydrogenase/reductase 1. NAD(P)-binding Rossmann-fold superfamily protein. CytADR/SDR1 is an aldehyde reductase that catalyzes the reduction of the aldehyde carbonyl groups on alpha,beta-unsaturated aldehydes with more than 5 carbons in vitro. It can also act on menthone and neomenthol in vitro, but these do not represent likely endogenous activities of this enzyme in planta. GFP-tagged CytADR appears to localize to the cytosol where it likely plays a role in detoxifying reactive carbonyls. sdr1 mutants have altered responses to pathogens.
AT3G26060	PRXQ	1627.8	-0.48106	0.10477	-4.5915	4.4e-06	4.32e-05	full_name=peroxiredoxin Q. Thioredoxin superfamily protein. encodes periredoxin Q which decomposes peroxides and plays a role in the protection of the photosynthetic apparatus	AT5G04895	ABO6	70.62	1.3369	0.27066	4.9392	7.84e-07	7.45e-06	full_name=ABA overly sensitive 6. DEA(D/H)-box RNA helicase family protein.	AT5G66460	MAN7	107.41	-1.4406	0.24967	-5.7702	7.92e-09	7.29e-08	full_name=endo-beta-mannase 7. Glycosyl hydrolase superfamily protein. Encodes a endo-beta-mannanase involved in seed germination.	AT5G08260	scpl35	134.71	2.4663	0.37561	6.5662	5.16e-11	4.59e-10	full_name=serine carboxypeptidase-like 35. serine carboxypeptidase-like 35.	AT1G17147		39.986	1.8685	0.37067	5.041	4.63e-07	4.02e-06	VQ motif-containing protein.
