## Supplemental Datasets for "SeedMatExplorer: The transcriptome atlas of Arabidopsis seed maturation" (part 3 of 3)

### Sheet: Supplemental Data Set 1 (continued)
Supplemental Data Set 1. Differentially expressed (DE) genes between individual subsequent days after pollination (DAP) for Col-0. AGI – gene identifier, log2FC – log2 fold- change, stat - statistics, p-adj – false discovery rate adjusted p-value <0.01.
AT5G50090		48.13	-1.3852	0.30175	-4.5908	4.42e-06	4.33e-05	D-ribose-binding periplasmic protein.	AT5G62530	ALDH12A1	574.61	-0.55168	0.11171	-4.9384	7.88e-07	7.48e-06	full_name=aldehyde dehydrogenase 12A1. aldehyde dehydrogenase 12A1. Encodes mitochondrial Delta-pyrroline-5- carboxylate dehydrogenase. Involved in the catabolism of proline to glutamate. Involved in protection from proline toxicity. Induced at pathogen infection sites. P5CDH and SRO5 (an overlapping gene in the sense orientation) generate 24-nt and 21-nt siRNAs, which together are components of a regulatory loop controlling reactive oxygen species (ROS) production and stress response.	AT1G11580	PMEPCRA	28.802	-3.1003	0.53735	-5.7696	7.95e-09	7.31e-08	full_name=methylesterase PCR A. methylesterase PCR A.	AT5G57480		122.98	-1.345	0.20486	-6.5655	5.19e-11	4.61e-10	P-loop containing nucleoside triphosphate hydrolases superfamily protein.	AT5G19530	ACL5	11.791	-7.1678	1.422	-5.0408	4.64e-07	4.02e-06	full_name=ACAULIS 5. S-adenosyl-L-methionine-dependent methyltransferases superfamily protein. Encodes a spermine synthase. Required for internode elongation and vascular development, specifically in the mechanism that defines the boundaries between veins and nonvein regions. This mechanism may be mediated by polar auxin transport. Though ACL5 has been shown to function as a spermine synthase in E. coli, an ACL5 knockout has no effect on the endogenous levels of free and conjugated polyamines in Arabidopsis, suggesting that ACL5 may have a very specific or altogether different in vivo function.
AT3G07760	WEEP	494.53	0.552	0.12028	4.5893	4.45e-06	4.36e-05	Sterile alpha motif (SAM) domain-containing protein.	AT4G27370	VIIIB	113.24	-1.0046	0.20344	-4.9379	7.9e-07	7.49e-06	P-loop containing nucleoside triphosphate hydrolases superfamily protein. member of Myosin-like proteins	AT1G53280	DJ1B	160.96	-1.2824	0.22227	-5.7694	7.95e-09	7.32e-08	full_name=DJ-1 homolog B. Class I glutamine amidotransferase-like superfamily protein. Encodes a homolog of animal DJ-1 superfamily protein. In the A. thaliana genome, three genes encoding close homologs of human DJ-1 were identified AT3G14990 (DJ1A), AT1G53280 (DJ1B) and AT4G34020 (DJ1C). Among the three homologs, DJ1C is essential for chloroplast development and viability. It exhibits glyoxalase activity towards glyoxal and methylglyoxal.	AT2G26080	GLDP2	473.61	1.097	0.16711	6.5645	5.22e-11	4.64e-10	full_name=glycine decarboxylase P-protein 2. glycine decarboxylase P-protein 2.	AT1G79390		230.97	-0.74696	0.14823	-5.0393	4.67e-07	4.05e-06	centrosomal protein.
AT4G37260	MYB73	396.77	-0.90498	0.19732	-4.5863	4.51e-06	4.42e-05	full_name=myb domain protein 73. myb domain protein 73. Member of the R2R3 factor gene family.	AT4G22220	ISU1	1248.6	0.47258	0.095707	4.9378	7.9e-07	7.49e-06	SufE/NifU family protein. Encodes a mitochondrial protein similar to E.coli IscU. In bacteria, IscU is a scaffold protein accepting sulfur and iron to build a transient Fe-S cluster,which is subsequently transferred to a target apoprotein.	AT1G34210	SERK2	31.171	-2.4733	0.42876	-5.7684	8e-09	7.36e-08	full_name=somatic embryogenesis receptor-like kinase 2. somatic embryogenesis receptor-like kinase 2. Plasma membrane LRR receptor-like serine threonine kinase expressed during embryogenesis in locules until stage 6 anthers, with higher expression in the tapetal cell layer. SERK1 and SERK2 receptor kinases function redundantly as an important control point for sporophytic development controlling male gametophyte production.	AT3G21420	LBO1	39.862	-7.072	1.0775	-6.5635	5.26e-11	4.67e-10	full_name=LATERAL BRANCHING OXIDOREDUCTASE 1. 2-oxoglutarate (2OG) and Fe(II)-dependent oxygenase superfamily protein.	AT1G76070		110.12	1.2102	0.2402	5.0381	4.7e-07	4.07e-06	hypothetical protein.
AT3G24650	ABI3	3203.5	0.43534	0.094939	4.5855	4.53e-06	4.43e-05	full_name=ABA INSENSITIVE 3. AP2/B3-like transcriptional factor family protein. Homologous to the maize transcription factor Viviparous-1. Full length ABI3 protein binds to the highly conserved RY motif [DNA motif CATGCA(TG)], present in many seed-specific promoters, and the B3 domains of this transcription factor is necessary for the specific interaction with the RY element. Transcriptional activity of ABI3 requires the B3 DNA-binding domain and an activation domain. In addition to the known N-terminal-located activation domain, a second transcription activation domain was found in the B1 region of ABI3. ABI3 is essential for seed maturation. Regulator of the transition between embryo maturation and early seedling development. Putative seed-specific transcriptional activator. ABI3 is a central regulator in ABA signaling and is unstable in vivo. It interacts with and can by polyubiquitinated by AIP2 in vivo. Based on double mutant analyses, ABI3 interacts genetically with both FUS3 and LEC1 and is involved in controlling accumulation of chlorophyll and anthocyanins, sensitivity to abscisic acid, and expression of the members of the 12S storage protein gene family. In addition, both FUS3 and LEC1 regulate positively the abundance of the ABI3 protein in the seed. Alternative splicing of ABI3 is developmentally regulated by SUA (AT3G54230).	AT5G44410	ATBBE27	387.63	0.60544	0.12265	4.9363	7.96e-07	7.54e-06	FAD-binding Berberine family protein.	AT5G17210		156.92	1.0305	0.17872	5.7662	8.11e-09	7.45e-08	transmembrane protein, putative (DUF1218).	AT2G16640	TOC132	931.74	0.58907	0.089749	6.5635	5.26e-11	4.67e-10	full_name=multimeric translocon complex in the outer envelope membrane 132. multimeric translocon complex in the outer envelope membrane 132.	AT2G37360	ABCG2	14.648	-3.7866	0.75176	-5.0369	4.73e-07	4.1e-06	full_name=ATP-binding cassette G2. ABC-2 type transporter family protein. Belongs to a clade of five Arabidopsis thaliana ABCG half-transporters that are required for synthesis of an effective suberin barrier in roots and seed coats (ABCG2, ABCG6, and ABCG20) and for synthesis of an intact pollen wall (ABCG1 and ABCG16).
AT1G16980	TPS2	7.1716	-6.2334	1.3594	-4.5854	4.53e-06	4.43e-05	full_name=trehalose-phosphatase/synthase 2. trehalose-6-phosphate synthase. Encodes an enzyme putatively involved in trehalose biosynthesis. The protein has a trehalose synthase (TPS)-like domain that may or may not be active but no trehalose phosphatase (TPP)-like domain.	AT4G15930		271.66	-0.79109	0.1603	-4.9351	8.01e-07	7.59e-06	Dynein light chain type 1 family protein.	AT1G30475		193.75	0.99872	0.17322	5.7656	8.14e-09	7.47e-08	hypothetical protein.	AT1G27990		6528.9	0.58334	0.088909	6.5611	5.34e-11	4.74e-10	transmembrane protein.	AT2G18680		36.178	1.9378	0.38488	5.0349	4.78e-07	4.14e-06	transmembrane protein.
AT3G17360	POK1	7.1716	-6.2334	1.3594	-4.5854	4.53e-06	4.43e-05	full_name=phragmoplast orienting kinesin 1. phragmoplast orienting kinesin 1. PHRAGMOPLAST ORIENTING KINESIN 1 is one of the two Arabidopsis homologs isolated in yeast two-hybrid screen for interaction partners of maize gene TANGLED1 (TAN1). Based on sequence homology in their motor domains, POK1 and POK2 belong to the kinesin-12 class which also includes the well-characterized group of phragmoplast-associated kinesins AtPAKRPs. Both kinesins are composed of an N-terminal motor domain throughout the entire C terminus and putative cargo binding tail domains. The expression domains for POK1 constructs were more limited than those for POK2; both are expressed in tissues enriched for dividing cells. The phenotype of pok1/pok2 double mutants strongly resembles that of maize tan1 mutants, characterized by misoriented mitotic cytoskeletal arrays and misplaced cell walls.	AT5G05220		33.085	1.9057	0.38618	4.9349	8.02e-07	7.59e-06	hypothetical protein.	AT5G42390	SPP	821.04	0.72859	0.12637	5.7653	8.15e-09	7.48e-08	full_name=stromal processing peptidase. Insulinase (Peptidase family M16) family protein. Encodes a chloroplast-localized metalloprotease that is essential for embryo development. Mutants do not progress normally beyond the 16-cell stage.	AT5G67370	CGLD27	156.02	-1.1718	0.17863	-6.5597	5.39e-11	4.78e-10	full_name=CONSERVED IN THE GREEN LINEAGE AND DIATOMS 27. DUF1230 family protein (DUF1230).	AT1G73920		212.16	0.80651	0.16023	5.0333	4.82e-07	4.17e-06	alpha/beta-Hydrolases superfamily protein.
AT2G31320	PARP1	296.88	-0.70317	0.15338	-4.5846	4.55e-06	4.44e-05	full_name=POLY(ADP-RIBOSE) POLYMERASE 1. poly(ADP-ribose) polymerase 2. Encodes a poly(ADP-ribose) polymerase.	AT2G44150	ASHH3	129.9	-1.0194	0.20661	-4.934	8.06e-07	7.62e-06	full_name=histone-lysine N-methyltransferase ASHH3. histone-lysine N-methyltransferase ASHH3. Encodes a protein-lysine N-methyltransferase. Located in ER.	AT2G33360		91.694	-1.3032	0.22607	-5.7645	8.19e-09	7.51e-08	cadherin EGF LAG seven-pass G-type receptor, putative (DUF3527).	AT1G11190	BFN1	477.1	-3.0653	0.46743	-6.5579	5.46e-11	4.84e-10	full_name=bifunctional nuclease i. bifunctional nuclease i. Encodes a bifunctional nuclease that acts on both RNA and DNA involved in nucleic acid degradation to facilitate nucleotide and phosphate recovery during senescence. It has mismatch-specific endonuclease activity with wide recognition of single base mismatches as well as the ability to cleave indel types of mismatches (heteroduplexes with loops).	AT3G58040	SINAT2	302.86	0.66182	0.13149	5.0331	4.83e-07	4.17e-06	full_name=seven in absentia of Arabidopsis 2. seven in absentia of Arabidopsis 2. Encodes a RING finger domain containing protein that interacts with AtRAP2.2.
AT1G05550	ATDOA2	37.007	1.6394	0.35765	4.5838	4.57e-06	4.46e-05	hypothetical protein (DUF295).	AT5G40420	OLEO2	95636	0.39153	0.079373	4.9328	8.11e-07	7.67e-06	full_name=oleosin 2. oleosin 2. Encodes oleosin2, a protein found in oil bodies, involved in seed lipid accumulation. Suppression of OLEO1 (and OLEO2) resulted in an aberrant phenotype of embryo cells that contain unusually large oilbodies that are not normally observed in seeds. Changes in the size of oilbodies caused disruption of storage organelles, altering accumulation of lipids and proteins and causing delay in germination. Functions in freezing tolerance of seeds.	AT5G41810		38.497	-2.2835	0.39632	-5.7618	8.32e-09	7.63e-08	Avr9/Cf-9 rapidly elicited protein.	AT5G02970		24.463	-4.293	0.65482	-6.5561	5.52e-11	4.9e-10	alpha/beta-Hydrolases superfamily protein.	AT3G15670	LEA76	85095	-0.4196	0.08337	-5.033	4.83e-07	4.17e-06	Late embryogenesis abundant protein (LEA) family protein.
AT5G56300	GAMT2	1185.9	-0.50912	0.11108	-4.5834	4.58e-06	4.46e-05	full_name=gibberellic acid methyltransferase 2. gibberellic acid methyltransferase 2. A member of the Arabidopsis SABATH methyltransferase gene family. Encodes GAMT2, a methyltransferase that uses S-adenosine-L-methionine (SAM) as a methyl donor to methylate the carboxyl group of GAs, resulting in the methyl esters of GAs (MeGAs). Expressed most highly in the siliques during seed development.	AT1G30220	INT2	91.128	-1.1156	0.22618	-4.9326	8.11e-07	7.67e-06	full_name=inositol transporter 2. inositol transporter 2. Inositol transporter presenting conserved extracellular loop domains homologs of plexins/semaphorin/integrin (PSI) domains from animal type I receptors.	AT1G09490		224.26	-0.89736	0.15577	-5.7607	8.38e-09	7.67e-08	NAD(P)-binding Rossmann-fold superfamily protein. similar to Eucalyptus gunnii alcohol dehydrogenase of unknown physiological function (GI:1143445), Vigna unguiculata (gi:1854445), NOT a cinnamyl-alcohol dehydrogenase; Location of EST gb:H37170, gb:H77227 and gb:AA605565	AT3G23560	ALF5	514.22	-0.76287	0.11637	-6.5554	5.55e-11	4.92e-10	full_name=ABERRANT LATERAL ROOT FORMATION 5. MATE efflux family protein. Member of the multidrug and toxic compound extrusion (MATE) family, protects roots from inhibitory compounds.	AT5G12110		59.603	-1.5134	0.3008	-5.0314	4.87e-07	4.2e-06	elongation factor 1-beta 1.
AT2G34460		543.52	0.53121	0.11591	4.5831	4.58e-06	4.47e-05	NAD(P)-binding Rossmann-fold superfamily protein.	AT5G09250	KIWI	290.47	0.9638	0.19551	4.9297	8.24e-07	7.78e-06	ssDNA-binding transcriptional regulator. putative transcriptional co-activator (KIWI) mRNA, complete	AT3G10050	OMR1	253.59	0.84647	0.14703	5.7571	8.56e-09	7.84e-08	full_name=L-O-methylthreonine resistant 1. L-O-methylthreonine resistant 1. first enzyme in the biosynthetic pathway of isoleucine	AT5G57400		23.982	-8.1926	1.25	-6.5541	5.6e-11	4.95e-10	transmembrane protein.	AT4G36990	HSF4	94.502	-1.1541	0.2294	-5.031	4.88e-07	4.21e-06	full_name=heat shock factor 4. heat shock factor 4. Encodes a protein whose sequence is similar to heat shock factors that regulate the expression of heat shock proteins. Transcript level is increased in response to heat shock. However, overexpression of this gene did not result in the increase of decrease of heat shock proteins.
AT2G41340	RPB5D	391.79	-0.59694	0.13028	-4.5819	4.61e-06	4.49e-05	full_name=RNA polymerase II fifth largest subunit, D. RNA polymerase II fifth largest subunit, D. NRPE5-like protein of unknown function; homologous to budding yeast RPB5	AT1G25350	OVA9	1279.4	-0.47254	0.095864	-4.9293	8.25e-07	7.79e-06	full_name=ovule abortion 9. glutamine-tRNA ligase, putative / glutaminyl-tRNA synthetase, putative / GlnRS.	AT5G15490	UGD3	223.8	-1.0002	0.17379	-5.7551	8.66e-09	7.93e-08	full_name=UDP-glucose dehydrogenase 3. UDP-glucose 6-dehydrogenase family protein. Encodes one of four UDP-glucose dehydrogenase UGD) genes. Mutation of this gene in combination with UGD2 leads to swollen plant cell walls and severe developmental defects associated with changes in pectic polysaccharides.	AT1G33680		507.95	0.82733	0.12626	6.5524	5.66e-11	5.01e-10	KH domain-containing protein.	AT3G18035	HON4	941.9	-0.80056	0.15915	-5.0303	4.9e-07	4.22e-06	winged-helix DNA-binding transcription factor family protein. A linker histone like protein
AT2G02160	ATC3H17	385.31	-0.57017	0.12444	-4.5818	4.61e-06	4.49e-05	CCCH-type zinc finger family protein.	AT4G28550		119.27	1.0537	0.21382	4.9279	8.31e-07	7.84e-06	Ypt/Rab-GAP domain of gyp1p superfamily protein.	AT5G55730	FLA1	16.344	-7.3047	1.2693	-5.7548	8.68e-09	7.94e-08	full_name=FASCICLIN-like arabinogalactan 1. FASCICLIN-like arabinogalactan 1. Encodes fasciclin-like arabinogalactan-protein 1 (Fla1). fla1 mutants show defects in shoot regeneration.	AT1G52510		354.22	-0.83399	0.12734	-6.5493	5.78e-11	5.11e-10	alpha/beta-Hydrolases superfamily protein.	AT3G59580	NLP9	485.8	-0.65361	0.12995	-5.0297	4.91e-07	4.23e-06	Plant regulator RWP-RK family protein.
AT1G24430		27.326	2.0985	0.45803	4.5815	4.62e-06	4.49e-05	HXXXD-type acyl-transferase family protein.	AT4G18670	LRX5	397.23	-0.7625	0.15475	-4.9272	8.34e-07	7.87e-06	Leucine-rich repeat (LRR) family protein.	AT4G11900		38.025	-2.3014	0.40004	-5.753	8.77e-09	8.02e-08	S-locus lectin protein kinase family protein.	AT1G70790	CAR9	266.84	1.0388	0.15862	6.5488	5.8e-11	5.13e-10	Calcium-dependent lipid-binding (CaLB domain) family protein.	AT5G35330	MBD02	306.19	-0.63223	0.12571	-5.0293	4.92e-07	4.24e-06	full_name=methyl-CPG-binding domain protein 02. methyl-CPG-binding domain protein 02. Protein containing methyl-CpG-binding domain.Has sequence similarity to human MBD proteins.
AT5G02420	SMR3	132.11	0.94141	0.20554	4.5802	4.65e-06	4.52e-05	cyclin-dependent kinase inhibitor SMR3-like protein.	AT5G53140		489.14	0.58209	0.11816	4.9263	8.38e-07	7.9e-06	Protein phosphatase 2C family protein.	AT4G02450	P23-1	1284.7	0.73905	0.12848	5.7522	8.81e-09	8.05e-08	HSP20-like chaperones superfamily protein.	AT4G18570	IPGA1	71.178	-1.8665	0.28514	-6.5459	5.91e-11	5.22e-10	Tetratricopeptide repeat (TPR)-like superfamily protein.	AT5G53170	FTSH11	296.76	0.67491	0.13427	5.0266	4.99e-07	4.3e-06	full_name=FTSH protease 11. FTSH protease 11. encodes an FtsH protease that is localized to the chloroplast and the mitochondrion
AT2G44480	BGLU17	12.838	-3.7938	0.82834	-4.58	4.65e-06	4.52e-05	full_name=beta glucosidase 17. beta glucosidase 17.	AT1G77680	RRP44B	389.04	0.66918	0.13594	4.9224	8.55e-07	8.05e-06	Ribonuclease II/R family protein.	AT4G36210		2934.8	0.62938	0.10942	5.752	8.82e-09	8.06e-08	transmembrane/coiled-coil protein (DUF726).	AT3G29270		303.35	-0.87217	0.13328	-6.544	5.99e-11	5.29e-10	RING/U-box superfamily protein.	AT5G13210		19.41	3.0873	0.61429	5.0257	5.02e-07	4.32e-06	Uncharacterized conserved protein UCP015417, vWA.
AT1G74910	KJC1	214.47	-0.86997	0.19007	-4.5771	4.71e-06	4.58e-05	ADP-glucose pyrophosphorylase family protein.	AT1G14010		352.35	-0.64026	0.1301	-4.9212	8.6e-07	8.1e-06	emp24/gp25L/p24 family/GOLD family protein.	AT3G07030		264.53	1.0793	0.18768	5.7507	8.89e-09	8.11e-08	Alba DNA/RNA-binding protein.	AT5G16980		179.97	1.0765	0.16452	6.5434	6.01e-11	5.31e-10	Zinc-binding dehydrogenase family protein.	AT2G19560	EER5	178.23	0.87656	0.17445	5.0247	5.04e-07	4.34e-06	full_name=ENHANCED ETHYLENE RESPONSE 5. proteasome family protein. encodes a protein with a PAM domain involved in ethylene signaling. eer5 mutants show ethylene hypersensitivity in relation to hypocotyl elongation. EER5 interacts with EIN2 and with COP9 in Y2H assays. EIN3 protein levels are the same in WT and eer5-1 mutants. EER5 may be involved in promoting a dampening of the ethylene response.
AT5G09970	CYP78A7	97.649	1.093	0.23895	4.5742	4.78e-06	4.64e-05	full_name=cytochrome P450, family 78, subfamily A, polypeptide 7. cytochrome P450, family 78, subfamily A, polypeptide 7. member of CYP78A	AT5G19150		285.08	0.72419	0.14717	4.9208	8.62e-07	8.11e-06	pfkB-like carbohydrate kinase family protein.	AT1G48430		224.95	-1.0389	0.1807	-5.7496	8.95e-09	8.16e-08	Dihydroxyacetone kinase.	AT5G45550	MOB1-like	131.63	-1.4499	0.22161	-6.5428	6.04e-11	5.32e-10	full_name=MOB1-like. Mob1/phocein family protein. Encodes a gene product involved in both sporogenesis and gametogenesis and is required for the normal progression of megasporogenesis and microsporogenesis.	AT5G12400	DDP3	343.05	0.61503	0.12253	5.0195	5.18e-07	4.45e-06	PHD-finger and DNA binding domain-containing protein.
AT1G14720	XTH28	327.78	0.63723	0.13932	4.5738	4.79e-06	4.65e-05	full_name=xyloglucan endotransglucosylase/hydrolase 28. xyloglucan endotransglucosylase/hydrolase 28. member of Glycoside Hydrolase Family 16	AT4G13210		16.785	-5.6024	1.1386	-4.9205	8.63e-07	8.12e-06	Pectin lyase-like superfamily protein.	AT1G23010	LPR1	292.43	-0.82124	0.14285	-5.7489	8.98e-09	8.19e-08	full_name=Low Phosphate Root1. Cupredoxin superfamily protein. Encodes a protein with multicopper oxidase activity. Located in ER. Function together with LPR2 (AT1G71040) and a P5-type ATPase (At5g23630/PDR2) in a common pathway that adjusts root meristem activity to Pi (inorganic phosphate) availability.	AT2G29140	PUM3	1627.3	0.57527	0.087938	6.5418	6.08e-11	5.36e-10	full_name=pumilio 3. pumilio 3. Encodes a member of the Arabidopsis Pumilio (APUM) proteins containing PUF domain (eight repeats of approximately 36 amino acids each). PUF proteins regulate both mRNA stability and translation through sequence-specific binding to the 3' UTR of target mRNA transcripts.	AT4G03520	ATHM2	453.99	-0.55622	0.11084	-5.0181	5.22e-07	4.48e-06	Thioredoxin superfamily protein. Encodes a redox activated co-chaperone, chloroplast localized thioredoxin, similar to prokaryotic types.
AT5G38710	PDH2	37.527	1.5586	0.34079	4.5734	4.8e-06	4.66e-05	Methylenetetrahydrofolate reductase family protein.	AT4G19820		8.491	6.5864	1.3386	4.9203	8.64e-07	8.12e-06	Glycosyl hydrolase family protein with chitinase insertion domain-containing protein.	AT3G13690		53.8	-1.7426	0.30311	-5.7489	8.98e-09	8.19e-08	kinase with adenine nucleotide alpha hydrolases-like domain-containing protein.	AT1G12064		464.16	-1.042	0.15941	-6.5366	6.29e-11	5.54e-10	transmembrane protein.	AT3G16310		376.69	0.5922	0.11801	5.0181	5.22e-07	4.48e-06	mitotic phosphoprotein N' end (MPPN) family protein.
AT3G58270		104.35	1.0067	0.22012	4.5733	4.8e-06	4.66e-05	phospholipase-like protein (PEARLI 4) with TRAF-like domain protein.	AT5G48460	ATFIM2	21.996	-2.4983	0.50802	-4.9178	8.75e-07	8.22e-06	Actin binding Calponin homology (CH) domain-containing protein.	AT1G62390	Phox2	614.71	0.66879	0.11634	5.7486	9e-09	8.2e-08	full_name=Phox2. Octicosapeptide/Phox/Bem1p (PB1) domain-containing protein / tetratricopeptide repeat (TPR)-containing protein. Encodes one of the 36 carboxylate clamp (CC)-tetratricopeptide repeat (TPR) proteins (Prasad 2010, Pubmed ID: 20856808) with potential to interact with Hsp90/Hsp70 as co-chaperones.	AT3G49010	BBC1	955.48	0.6728	0.10293	6.5366	6.29e-11	5.54e-10	full_name=breast basic conserved 1. breast basic conserved 1. Encodes 60S ribosomal protein L13. Homolog of human breast basic conserved 1 (BBC1).	AT1G04860	UBP2	349.24	0.60461	0.12049	5.0179	5.22e-07	4.48e-06	full_name=ubiquitin-specific protease 2. ubiquitin-specific protease 2. Encodes a ubiquitin-specific protease.
AT5G37180	SUS5	36.788	-1.6472	0.36019	-4.5732	4.8e-06	4.66e-05	full_name=sucrose synthase 5. sucrose synthase 5. Encodes a protein with sucrose synthase activity (SUS5).	AT5G61410	RPE	996.2	-0.46249	0.094049	-4.9176	8.76e-07	8.23e-06	full_name=D-ribulose-5-phosphate-3-epimerase. D-ribulose-5-phosphate-3-epimerase. Arabidopsis thaliana ribulose-5-phosphate-3-epimerase mRNA	AT1G23640		102.73	-1.4363	0.24992	-5.7469	9.09e-09	8.27e-08	OBP32pep protein.	AT5G64860	DPE1	32.998	3.6884	0.56427	6.5366	6.3e-11	5.54e-10	full_name=disproportionating enzyme. disproportionating enzyme. Encodes a maltotriose-metabolizing enzyme with chloroplastic &#945;-1,4-glucanotransferase activity. Mutant has altered starch degradation.	AT1G66500		97.03	1.2028	0.2398	5.0159	5.28e-07	4.53e-06	Pre-mRNA cleavage complex II.
AT2G44350	ATCS	980.75	0.44397	0.097112	4.5717	4.84e-06	4.69e-05	Citrate synthase family protein. encodes a mitochrondrion targeted citrate synthase, the first enzyme of the tricarboxylic acid cycle, catalyzing the condensation of acetyl-CoA and oxaloacetate, finally yielding citrate and CoA.	AT3G21690		271.98	0.78269	0.15924	4.9151	8.87e-07	8.33e-06	MATE efflux family protein.	AT5G54290	CcdA	352.02	0.83132	0.14469	5.7457	9.15e-09	8.33e-08	cytochrome c biogenesis protein family. Encodes CcdA, a thylakoid membrane protein required for the transfer of reducing equivalents from stroma to thylakoid lumen.	AT2G22740	SUVH6	145.47	-1.2098	0.18509	-6.5363	6.31e-11	5.55e-10	full_name=SU(VAR)3-9 homolog 6. SU(VAR)3-9 homolog 6. Encodes a SU(VAR)3-9 homolog, a methyltransferase involved in histone methylation. The protein was shown to bind to methylated cytosines of CG, CNG and CNN motifs but has a preference for the latter two. This is a member of a subfamily of SET proteins that shares a conserved SRA domain.	AT3G44670	DM2H	380.42	-0.64757	0.12922	-5.0114	5.4e-07	4.63e-06	Disease resistance protein (TIR-NBS-LRR class) family.
AT5G39860	PRE1	6.9617	-6.1866	1.3534	-4.5711	4.85e-06	4.7e-05	full_name=PACLOBUTRAZOL RESISTANCE1. basic helix-loop-helix (bHLH) DNA-binding family protein. Encodes PRE1 (PACLOBUTRAZOL RESISTANCE1). PRE1 and IBH1 form a pair of antagonistic HLH/bHLH transcription factors that function downstream of BZR1 to mediate brassinosteroid regulation of cell elongation. BNQ1 is directly and negatively regulated by AP3 and PI in petals.Required for appropriate regulation of flowering time.	AT4G26200	ACS7	781.35	0.69174	0.14081	4.9126	8.99e-07	8.43e-06	full_name=1-amino-cyclopropane-1-carboxylate synthase 7. 1-amino-cyclopropane-1-carboxylate synthase 7. Member of a family of proteins in Arabidopsis that encode 1-Amino-cyclopropane-1-carboxylate synthase, an enzyme involved in ethylene biosynthesis. Not expressed in response to IAA.	AT1G33560	ADR1	47.283	-2.0709	0.36046	-5.7453	9.17e-09	8.34e-08	full_name=ACTIVATED DISEASE RESISTANCE 1. Disease resistance protein (CC-NBS-LRR class) family. Encodes a NBS-LRR disease resistance protein that possesses N-terminal kinase subdomains. Activation tagged mutant of ADR1 showed elevated levels of SA and reactive oxygen species in addition to number of defense gene transcripts. Exhibits resistance to number of microbial pathogens.	AT4G17560		36.281	2.7197	0.41629	6.5332	6.44e-11	5.66e-10	Ribosomal protein L19 family protein.	AT4G27230	HTA2	83.207	-1.1865	0.23678	-5.011	5.41e-07	4.64e-06	full_name=histone H2A 2. histone H2A 2. Encodes HTA2, a histone H2A protein.
AT5G58950		795.08	0.4833	0.10573	4.571	4.85e-06	4.7e-05	Protein kinase superfamily protein.	AT1G32920		62.851	1.6231	0.33045	4.9117	9.03e-07	8.47e-06	hypothetical protein.	AT1G27330		272.72	-0.92919	0.16178	-5.7437	9.26e-09	8.42e-08	Ribosome associated membrane protein RAMP4.	AT3G05400		23.274	-8.1515	1.2479	-6.532	6.49e-11	5.7e-10	Major facilitator superfamily protein.	AT2G42490	CUAO&#950;-ZETA	557.59	-0.49648	0.099124	-5.0087	5.48e-07	4.69e-06	Copper amine oxidase family protein.
AT3G25870		148.63	0.86761	0.18982	4.5706	4.86e-06	4.7e-05	hypothetical protein.	AT1G02190	CER1-L1	17.642	-3.1157	0.63444	-4.9109	9.07e-07	8.49e-06	Fatty acid hydroxylase superfamily.	AT1G62200	PTR6	184.85	-1.3404	0.23337	-5.7436	9.27e-09	8.42e-08	full_name=peptide transporter 6. Major facilitator superfamily protein.	AT3G03270	HRU1	106.97	1.5549	0.23811	6.5302	6.57e-11	5.77e-10	Adenine nucleotide alpha hydrolases-like superfamily protein.	AT2G44460	BGLU28	9.3098	-6.8298	1.3639	-5.0077	5.51e-07	4.71e-06	full_name=beta glucosidase 28. beta glucosidase 28.
AT5G61130	PDCB1	147.6	-0.83751	0.18337	-4.5673	4.94e-06	4.77e-05	full_name=plasmodesmata callose-binding protein 1. plasmodesmata callose-binding protein 1. Encodes a plasmodesmatal localized protein with callose binding activity. The function of PDCB1 is unknown but overexpression leads to the hyperaccumulation of callose.	AT1G06700		472.77	-0.58688	0.11951	-4.9108	9.07e-07	8.49e-06	Protein kinase superfamily protein.	AT4G01330		173.51	-1.0393	0.18119	-5.736	9.69e-09	8.8e-08	Protein kinase superfamily protein.	AT2G25970		897.54	0.63256	0.096882	6.5291	6.62e-11	5.81e-10	KH domain-containing protein.	AT1G27600	IRX9-L	253.44	0.70031	0.13985	5.0076	5.51e-07	4.71e-06	full_name=IRREGULAR XYLEM 9-LIKE. Nucleotide-diphospho-sugar transferases superfamily protein. Encodes a member of the GT43 family glycosyltransferases involved in glucuronoxylan biosynthesis: AT2G37090 (IRX9) and AT1G27600 (IRX9-L or I9H, IRX9 homolog); AT4G36890 (IRX14) and AT5G67230 (IRX14-L or I14H, IRX14 homolog). They form two functionally non-redundant groups essential for the normal elongation of glucuronoxylan backbone. I9H functions redundantly with IRX9, I14H is redundant with IRX14. IRX9 or I9H do not complement IRX14, IRX14 or I14H do not complement IRX9.
AT2G22500	UCP5	94.629	-1.1939	0.26141	-4.5673	4.94e-06	4.77e-05	full_name=uncoupling protein 5. uncoupling protein 5. Encodes one of the mitochondrial dicarboxylate carriers (DIC): DIC1 (AT2G22500), DIC2 (AT4G24570), DIC3 (AT5G09470).	AT1G43710	EMB1075	436.92	0.7198	0.14664	4.9086	9.17e-07	8.58e-06	full_name=embryo defective 1075. Pyridoxal phosphate (PLP)-dependent transferases superfamily protein. Encodes a serine decarboxylase that is involved in ethanolamine metabolism and is crucial for plant growth.	AT1G14690	MAP65-7	46.504	-2.066	0.36028	-5.7344	9.79e-09	8.88e-08	full_name=microtubule-associated protein 65-7. microtubule-associated protein 65-7.	AT1G75580	SAUR51	40.361	-2.8916	0.44325	-6.5236	6.86e-11	6.02e-10	SAUR-like auxin-responsive protein family.	ATMG01080	atp9	25.512	2.5968	0.51859	5.0073	5.52e-07	4.72e-06
AT2G33450	PRPL28	322.22	-0.63187	0.1384	-4.5656	4.98e-06	4.81e-05	full_name=plastid ribosomal protein L28. Ribosomal L28 family.	AT2G02130	LCR68	255.61	-0.7729	0.15746	-4.9086	9.17e-07	8.58e-06	full_name=low-molecular-weight cysteine-rich 68. low-molecular-weight cysteine-rich 68. Predicted to encode a PR (pathogenesis-related) protein. Belongs to the plant defensin (PDF) family with the following members: At1g75830/PDF1.1, At5g44420/PDF1.2a, At2g26020/PDF1.2b, At5g44430/PDF1.2c, At2g26010/PDF1.3, At1g19610/PDF1.4, At1g55010/PDF1.5, At2g02120/PDF2.1, At2g02100/PDF2.2, At2g02130/PDF2.3, At1g61070/PDF2.4, At5g63660/PDF2.5, At2g02140/PDF2.6, At5g38330/PDF3.1 and At4g30070/PDF3.2.	AT5G20510	AL5	266.09	0.85332	0.14887	5.732	9.93e-09	9e-08	full_name=alfin-like 5. alfin-like 5. Encodes a member of the Alfin1-like family of nuclear-localized PHD (plant homeodomain) domain containing proteins. All AL proteins except AL3 bind to di- or trimethylated histone H3 (H3K4me3/2). Members of this family include: AT5G05610 (AL1), AT3G11200 (AL2), AT3G42790 (AL3), AT5G26210 (AL4), AT5G20510 (AL5), AT2G02470 (AL6), AT1G14510 (AL7).	AT1G53050		242.64	-0.98143	0.15044	-6.5235	6.87e-11	6.02e-10	Protein kinase superfamily protein.	AT4G20150		548.11	-0.56985	0.11381	-5.0071	5.52e-07	4.72e-06	excitatory amino acid transporter.
AT1G08980	AMI1	109.95	-1.2043	0.26387	-4.5641	5.02e-06	4.84e-05	full_name=amidase 1. amidase 1. Encodes an enzyme with similarity to bacterial acylamidohydrolases and exhibits indole-3-acetamide amidohydrolase activity in vitro. This enzyme may be involved in the in vivo biosynthesis of indole-acetic acid from indole-3-acetamide, a native metabolite of A. thaliana. It appears to exist as a monomer.	AT4G12650	TMN12	1154	-0.45458	0.092611	-4.9085	9.18e-07	8.58e-06	Endomembrane protein 70 protein family.	AT5G57130	SMXL5	24.635	-2.9746	0.51903	-5.7311	9.98e-09	9.04e-08	Clp amino terminal domain-containing protein. Encodes a member of an eight-gene family (SMAX1 and SMAX1-like) that has weak similarity to AtHSP101, a ClpB chaperonin required for thermotolerance.	AT2G18440	GUT15	3474.1	0.88335	0.13541	6.5233	6.88e-11	6.02e-10	other_RNA. Encodes a noncoding RNA, a member of an emerging class of transcripts that lack significant open reading frames and encode RNA as their final product.	AT3G45590	SEN1	134.78	1.0036	0.20055	5.0045	5.6e-07	4.78e-06	full_name=splicing endonuclease 1. splicing endonuclease 1. Encodes a catalytic subunit of tRNA splicing endonuclease.
AT2G42000	AtMT4a	81.468	1.1649	0.25533	4.5622	5.06e-06	4.88e-05	full_name=Arabidopsis thaliana metallothionein 4a. plant EC metallothionein family protein. AtMT4a is a member of Type 4 metallothionein (MT) genes. It is involved in the early develoment of the embryo and in the accumulation of metal ions especially Zn in the seeds.	AT4G12970	STOMAGEN	8.6765	-6.5125	1.327	-4.9075	9.22e-07	8.62e-06	full_name=STOMAGEN. stomagen. Encodes a cysteine-rich peptide, a secretory factor that is produced in the mesophyll cells and acts on the epidermis to increase stomatal formation. Its mature form is a 45-aa peptide with three intramolecular disulfide bonds. It is proposed that STOMAGEN increases stomatal number by competing with two negative regulators of stomatal density, EPF1 and EPF2, possibly through direct interaction with the receptor-like protein TMM. Its transcript levels change after inducing MUTE expression in a mute background.	AT4G34090	PAB	57.106	-1.9093	0.33317	-5.7307	1e-08	9.06e-08	cyclin delta-3.	AT5G60980	NTF2	471.22	0.81392	0.12479	6.5224	6.92e-11	6.06e-10	Nuclear transport factor 2 (NTF2) family protein with RNA binding (RRM-RBD-RNP motifs) domain-containing protein.	AT5G10140	FLC	836.44	-0.48776	0.097467	-5.0044	5.6e-07	4.78e-06	full_name=FLOWERING LOCUS C. K-box region and MADS-box transcription factor family protein. MADS-box protein encoded by FLOWERING LOCUS C - transcription factor that functions as a repressor of floral transition and contributes to temperature compensation of the circadian clock. Expression is downregulated during cold treatment. Vernalization, FRI and the autonomous pathway all influence the state of FLC chromatin. Both maternal and paternal alleles are reset by vernalization, but their earliest activation differs in timing and location. Histone H3 trimethylation at lysine 4 and histone acetylation are associated with active FLC expression, whereas histone deacetylation and histone H3 dimethylation at lysines 9 and 27 are involved in FLC repression. Expression is also repressed by two small RNAs (30- and 24-nt) complementary to the FLC sense strand 3? to the polyA site. The small RNAs are most likely derived from an antisense transcript of FLC. Interacts with SOC1 and FT chromatin in vivo. Member of a protein complex.
AT1G21080		424.39	0.57435	0.12589	4.5622	5.06e-06	4.88e-05	DNAJ heat shock N-terminal domain-containing protein.	AT3G03490	PEX19-1	359	0.68447	0.13948	4.9073	9.24e-07	8.63e-06	full_name=peroxin 19-1. peroxin 19-1. Encodes one of two PEX19 peroxin isoforms. It is predominantly cytosolic and forms dimers.	AT2G45480	GRF9	273.08	0.87528	0.15275	5.7302	1e-08	9.08e-08	full_name=growth-regulating factor 9. growth-regulating factor 9. Growth regulating factor encoding transcription activator. One of the nine members of a GRF gene family, containing nuclear targeting domain. Involved in leaf development.	AT2G45300		38.781	-2.7241	0.41787	-6.5191	7.07e-11	6.19e-10	RNA 3'-terminal phosphate cyclase/enolpyruvate transferase, alpha/beta. encodes 3-phosphoshikimate 1-carboxyvinyltransferase / 5-enolpyruvylshikimate-3-phosphate / EPSP synthase involved in chorismate biosynthesis	AT2G28790		277.13	-0.69382	0.13873	-5.0011	5.7e-07	4.86e-06	Pathogenesis-related thaumatin superfamily protein.
AT1G64900	CYP89A2	266.31	0.70209	0.15395	4.5604	5.11e-06	4.92e-05	full_name=cytochrome P450, family 89, subfamily A, polypeptide 2. cytochrome P450, family 89, subfamily A, polypeptide 2. Encodes cytochrome P450 (CYP89A2).	AT3G20350		52.803	-1.4568	0.2969	-4.9067	9.26e-07	8.65e-06	actin cytoskeleton-regulatory complex pan-like protein.	AT1G27150		428.08	0.77596	0.13545	5.7288	1.01e-08	9.15e-08	Tetratricopeptide repeat (TPR)-like superfamily protein.	AT2G32670	VAMP725	26.118	-5.4452	0.83561	-6.5165	7.2e-11	6.3e-10	full_name=vesicle-associated membrane protein 725. vesicle-associated membrane protein 725. member of Synaptobrevin -like protein family	AT1G11260	STP1	312.55	0.83734	0.16745	5.0006	5.72e-07	4.87e-06	full_name=sugar transporter 1. sugar transporter 1. Encodes a H+/hexose cotransporter.
AT5G61270	PIF7	20.31	2.3781	0.52163	4.5589	5.14e-06	4.95e-05	full_name=phytochrome-interacting factor7. phytochrome-interacting factor7. Basic helix-loop-helix (bHLH) phytochrome interacting factor. Interacts specifically with the far-red light%E2%80%93absorbing Pfr form of phyB through a conserved domain called the active phyB binding motif. Upon light exposure, PIF7 rapidly migrates to intranuclear speckles, where it colocalizes with phyB. Role as negative regulator of phyB-mediated seedling deetiolation.	AT5G52510	SCL8	360.81	0.65504	0.1335	4.9066	9.27e-07	8.65e-06	full_name=SCARECROW-like 8. SCARECROW-like 8.	AT2G35060	KUP11	249.52	-0.92523	0.16152	-5.7283	1.01e-08	9.18e-08	full_name=K+ uptake permease 11. K+ uptake permease 11. potassium transporter	AT1G11840	GLX1	3693.4	-0.53817	0.082716	-6.5063	7.7e-11	6.74e-10	full_name=glyoxalase I homolog. glyoxalase/bleomycin resistance protein/dioxygenase superfamily protein. Encodes a glyoxalase I homolog ATGLX1.	AT2G37460	UMAMIT12	15.705	-5.6888	1.1385	-4.9969	5.83e-07	4.97e-06	full_name=Usually multiple acids move in and out Transporters 12. nodulin MtN21 /EamA-like transporter family protein. nodulin MtN21-like transporter family protein
AT5G51040	SDHAF2	962.43	0.52483	0.11513	4.5586	5.15e-06	4.96e-05	full_name=Succinate dehydrogenase assembly factor 2. succinate dehydrogenase assembly factor. Encodes succinate dehydrogenase assembly factor 2 (SDHAF2), a low abundance mitochondrial protein needed for assembly and activity of mitochondrial complex II and for normal root elongation.	AT2G31400	GUN1	418.56	0.64296	0.13107	4.9055	9.32e-07	8.69e-06	full_name=genomes uncoupled 1. s uncoupled 1. Encodes a a chloroplast-localized pentatricopeptide-repeat protein involved in regulation of nuclear gene expression.	AT1G53040		79.702	-1.529	0.26692	-5.7282	1.02e-08	9.18e-08	tRNA (met) cytidine acetyltransferase, putative (DUF616).	AT2G36720		450.24	0.76568	0.11772	6.504	7.82e-11	6.84e-10	Acyl-CoA N-acyltransferase with RING/FYVE/PHD-type zinc finger domain-containing protein.	AT3G43690		192.16	-0.8158	0.16332	-4.9952	5.88e-07	5.01e-06	transposable_element_gene.
AT4G34060	DML3	13.836	-3.1836	0.69868	-4.5566	5.2e-06	5e-05	full_name=demeter-like protein 3. demeter-like protein 3. Encodes a protein with 5-meC and thymine-DNA glycosylase activity with a preference for CpG and CpHpG sequences. Involved in maintaining methylation marks.	AT1G64810	APO1	500.31	0.65119	0.13276	4.905	9.34e-07	8.7e-06	full_name=ACCUMULATION OF PHOTOSYSTEM ONE 1. APO RNA-binding protein (DUF794). Encodes a chloroplast localized RNA binding protein that is involved in group II intron splicing. Splicing defects can account for the loss of photosynthetic complexes in apo1 mutants.	AT5G19290	MAGL16	49.667	-1.9129	0.33416	-5.7245	1.04e-08	9.37e-08	alpha/beta-Hydrolases superfamily protein.	AT4G23850	LACS4	76.516	-1.9584	0.30117	-6.5027	7.89e-11	6.89e-10	full_name=long-chain acyl-CoA synthetase 4. AMP-dependent synthetase and ligase family protein.	AT4G01290	CBE1	1058.6	-0.41379	0.082863	-4.9937	5.92e-07	5.04e-06	chorismate synthase.
AT5G44260	TZF5	904.16	0.67696	0.14858	4.5562	5.21e-06	5.01e-05	Zinc finger C-x8-C-x5-C-x3-H type family protein.	AT4G30310		571.5	-0.54211	0.11052	-4.905	9.34e-07	8.7e-06	FGGY family of carbohydrate kinase.	AT1G60890		51.339	-1.7808	0.31122	-5.7219	1.05e-08	9.52e-08	Phosphatidylinositol-4-phosphate 5-kinase family protein.	AT5G66730	IDD1	2024.4	0.57555	0.088522	6.5018	7.94e-11	6.93e-10	full_name=INDETERMINATE DOMAIN 1. C2H2-like zinc finger protein.	AT5G26340	MSS1	93.448	1.2402	0.24836	4.9936	5.93e-07	5.04e-06	Major facilitator superfamily protein. Encodes a protein with high affinity, hexose-specific/H+ symporter activity. The activity of the transporter appears to be negatively regulated by phosphorylation. Importantly, microarray analysis, as well as the study of the expression of this gene in mutants involved in programmed cell death (PCD) demonstrated a tight correlation between this gene's expression and PCD.
AT4G39850	ABCD1	537.23	0.53796	0.11807	4.5561	5.21e-06	5.01e-05	full_name=ATP-binding cassette D1. peroxisomal ABC transporter 1. Encodes a peroxisomal protein of the ATP binding cassette (ABC) transporter class (PMP subfamily) with significant identity to the human X-linked adrenoleukodystrophy protein (ALDP). The gene product promotes germination and represses embryo dormancy. ABI3, ABA1, FUS3 and LEC1 are epistatic to this gene. Mutants accumulate fatty acyl CoA suggesting a defect in uptake of fatty acyl CoA into the peroxisome.	AT1G21770		150.9	-0.94053	0.19176	-4.9048	9.35e-07	8.71e-06	Acyl-CoA N-acyltransferases (NAT) superfamily protein.	AT2G39490		37.348	-2.3079	0.4035	-5.7197	1.07e-08	9.63e-08	F-box family protein.	AT4G34610	BLH6	24.137	-8.202	1.2617	-6.5006	8e-11	6.98e-10	full_name=BEL1-like homeodomain 6. BEL1-like homeodomain 6.	AT3G55380	UBC14	198.85	0.83113	0.1665	4.9918	5.98e-07	5.09e-06	full_name=ubiquitin-conjugating enzyme 14. ubiquitin-conjugating enzyme 14.
AT5G11970		151.58	0.80702	0.17722	4.5539	5.27e-06	5.06e-05	ABC family ABC transporter, putative (DUF3511).	AT5G52820	NLE	170.65	0.84088	0.17144	4.9047	9.36e-07	8.71e-06	WD-40 repeat family protein / notchless protein. Encodes a NOTCHLESS homolog, a non-ribosomal protein involved in the maturation and assembly of the 60S ribosomal subunit, that is required for female gametogenesis.	AT1G77030	RH29	246.21	0.87774	0.1535	5.7181	1.08e-08	9.72e-08	putative DEAD-box ATP-dependent RNA helicase 29.	AT5G46910	JMJ13	58.233	-1.8642	0.28684	-6.4992	8.07e-11	7.04e-10	Transcription factor jumonji (jmj) family protein / zinc finger (C5HC2 type) family protein.	AT5G28740		502.47	0.51561	0.10329	4.9917	5.98e-07	5.09e-06	Tetratricopeptide repeat (TPR)-like superfamily protein.
AT1G65670	CYP702A1	337.87	0.92117	0.2023	4.5536	5.27e-06	5.06e-05	full_name=cytochrome P450, family 702, subfamily A, polypeptide 1. cytochrome P450, family 702, subfamily A, polypeptide 1. a member of the cytochrome P450 gene family. molecular function unknown.	AT2G36620	RPL24A	592.32	-0.64304	0.13111	-4.9044	9.37e-07	8.71e-06	full_name=ribosomal protein L24. ribosomal protein L24. RPL24A encodes ribosomal protein L24, homolog of cytosolic RPL24, found in archaea and higher eukaryotes. Arabidopsis has two RPL24 homologs, RPL24A (AT2G36620) and RPL24B (AT3G53020).	AT3G20820		92.648	-1.3684	0.23931	-5.7179	1.08e-08	9.72e-08	Leucine-rich repeat (LRR) family protein.	AT1G23190	PGM3	229.47	-1.2829	0.19739	-6.4991	8.08e-11	7.04e-10	full_name=phosphoglucomutase 3. Phosphoglucomutase/phosphomannomutase family protein. Encodes a cytosolic phosphoglucomutase (PGM). Two Arabidopsis PGM proteins (AT1G70730/PGM2 and AT1G23190/PGM3) have high sequence similarities and redundant functions. Mature plants possessing a single cPGM allele had a major reduction in cPGM activity. Whereas pgm2 and pgm3 single mutants are undistinguishable from the wild type, loss of both PGM2 and PGM3 severely impairs male and female gametophyte development.	AT4G13200	PG18	1028.2	-0.41676	0.083497	-4.9914	5.99e-07	5.09e-06	hypothetical protein.
AT4G09510	CINV2	163.21	-0.99402	0.21833	-4.5528	5.29e-06	5.08e-05	full_name=cytosolic invertase 2. cytosolic invertase 2. CINV2 appears to function as a neutral invertase based on the phenotype of a cinv1(AT1G35580)/cinv2 double mutant. It is predicted to be a cytosolic enzyme. CINV1, CINV2, and possibly other cytosolic invertases may play an important role in supplying carbon from sucrose to non-photosynthetic tissues.	AT5G18250		189.43	0.82058	0.16733	4.904	9.39e-07	8.73e-06	transmembrane protein.	AT2G30600		1463.9	0.64855	0.11344	5.7169	1.08e-08	9.78e-08	BTB/POZ domain-containing protein.	AT4G37070	PLP1	69.151	-1.9963	0.30731	-6.496	8.25e-11	7.19e-10	Acyl transferase/acyl hydrolase/lysophospholipase superfamily protein. Patatin-related phospholipase A. Expressed strongly and exclusively in roots. AtplaIVA-null mutants have reduced lateral root development. Phosphorylation by calcium-dependent protein kinases in vitro enhances its activity.	AT1G23460		118.14	1.0532	0.21102	4.9909	6.01e-07	5.1e-06	Pectin lyase-like superfamily protein.
AT5G64340	SAC51	226.03	-0.70051	0.15391	-4.5515	5.33e-06	5.11e-05	full_name=SUPPRESSOR OF ACAULIS 51. transcription factor SAC51. Encodes a bHLH(basic helix-loop-helix)-type transcription factor SAC51 [suppressor of acaulis 51]. Upregulation of SAC51 reverses the dwarf phenotype caused by a loss-of-function mutation in ACL5 (Arabidopsis thaliana ACAULIS 5) gene, suggesting that activation of SAC51 may lead to the expression of a subset of genes required for stem elongation.	AT2G34060		39.526	-1.7212	0.35112	-4.9019	9.49e-07	8.82e-06	Peroxidase superfamily protein.	AT1G29400	ML5	1372.7	-0.57418	0.10044	-5.7166	1.09e-08	9.79e-08	full_name=MEI2-like protein 5. MEI2-like protein 5. A member of mei2-like gene family, predominantly plant-based family of genes encoding RNA binding proteins with characteristic presence of a highly conserved RNA binding motif first described in the mei2 gene of the fission yeast S. pombe. In silico analyses reveal nine mei2 -like genes in A. thaliana. They were grouped into four distinct clades, based on overall sequence similarity and subfamily-specific sequence elements. AML5 is a member of two sister clades of mei2-like gene family, AML1 through AML5, and belongs to the clade named ALM235. Among mei2-like genes, AML5 is the transcript with highest frequency of alternative splicing. Expression was detected during embryo development (heart and torpedo stage) and in vegetative and floral apices.	AT2G33380	RD20	46.014	-2.6189	0.40332	-6.4933	8.4e-11	7.31e-10	full_name=RESPONSIVE TO DESSICATION 20. Caleosin-related family protein. Encodes a calcium binding protein whose mRNA is induced upon treatment with NaCl, ABA and in response to dessication. mRNA expression under drought conditions is apparent particularly in leaves and flowers. Isoform of caleosin with a role as a peroxygenase involved in oxylipin metabolism during biotic and abiotic stress. Involved in the production of 2-hydroxy-octadecatrienoic acid. The peroxygenase has a narrow substrate specificity thus acting as a fatty acid hydroperoxide reductase in vivo.	AT3G24503	ALDH2C4	808.63	-0.43214	0.086606	-4.9897	6.05e-07	5.13e-06	full_name=aldehyde dehydrogenase 2C4. aldehyde dehydrogenase 2C4. Arabidopsis thaliana aldehyde dehydrogenase AtALDH1a mRNA. a sinapaldehyde dehydrogenase catalyzes both the oxidation of coniferylaldehyde and sinapaldehyde forming ferulic acid and sinapic acid, respectively
AT2G28100	FUC1	117.34	-0.90315	0.19856	-4.5486	5.4e-06	5.18e-05	full_name=alpha-L-fucosidase 1. alpha-L-fucosidase 1. Encodes a protein with &#945;-fucosidase activity. The activity was assessed on 2'-fucosyl-lactitol. AtFUC1 was not able to act on XXFG substrates, at least when heterologously expressed in <i>Pichia pastoris</i>. The enzyme has been postulated to act on fucosylated substrates other than xyloglucan oligosaccharides. was shown (<i>Pichia pastoris</i>) to hydrolyze fucose in 3- and 4-linkage , hence was characterized as alpha-L-3,4-fucosidase	AT3G50830	COR413-PM2	191.89	0.81652	0.16663	4.9	9.58e-07	8.9e-06	full_name=cold-regulated 413-plasma membrane 2. cold-regulated 413-plasma membrane 2. cold acclimation protein WCOR413-like protein beta form. Transcript is not detectable.	AT1G43800	FTM1	65.942	-2.7115	0.47451	-5.7143	1.1e-08	9.91e-08	full_name=FLORAL TRANSITION AT THE MERISTEM1. Plant stearoyl-acyl-carrier-protein desaturase family protein.	AT4G06746	RAP2.9	1131.7	0.58445	0.090019	6.4925	8.44e-11	7.35e-10	full_name=related to AP2 9. related to AP2 9. encodes a member of the DREB subfamily A-5 of ERF/AP2 transcription factor family (RAP2.9). The protein contains one AP2 domain. There are 16 members in this subfamily including RAP2.1 and RAP2.10.	AT2G42400	VOZ2	400.49	0.59116	0.11848	4.9896	6.05e-07	5.13e-06	full_name=vascular plant one zinc finger protein 2. vascular plant one zinc finger protein 2.
AT1G67700	HHL1	175.14	-0.757	0.16647	-4.5474	5.43e-06	5.2e-05	multidrug resistance protein.	AT1G64390	GH9C2	1985.5	-0.73019	0.14903	-4.8997	9.6e-07	8.91e-06	full_name=glycosyl hydrolase 9C2. glycosyl hydrolase 9C2.	AT2G19590	ACO1	15.303	-7.2104	1.2618	-5.7142	1.1e-08	9.92e-08	full_name=ACC oxidase 1. ACC oxidase 1. encodes a protein whose sequence is similar to 1-aminocyclopropane-1-carboxylate oxidase	AT5G22630	ADT5	49.869	-2.5721	0.39633	-6.4898	8.59e-11	7.47e-10	full_name=arogenate dehydratase 5. arogenate dehydratase 5. Encodes a plastid-localized arogenate dehydratase involved in phenylalanine biosynthesis. Not less than six genes encoding ADT were identi&#64257;ed in the Arabidopsis genome: ADT1 [At1g11790]; ADT2 [At3g07630]; ADT3 [At2g27820]; ADT4 [At3g44720]; ADT5 [At5g22630]; and ADT6 [At1g08250].	AT3G59640	PSS1	375.29	-0.6051	0.1213	-4.9883	6.09e-07	5.16e-06	glycine-rich protein.
AT4G36280	CRH1	657.05	-0.52592	0.11565	-4.5473	5.43e-06	5.2e-05	full_name=CRT1 Homologue 1. Histidine kinase-, DNA gyrase B-, and HSP90-like ATPase family protein.	AT1G62390	Phox2	462.85	0.59706	0.12187	4.8991	9.63e-07	8.93e-06	full_name=Phox2. Octicosapeptide/Phox/Bem1p (PB1) domain-containing protein / tetratricopeptide repeat (TPR)-containing protein. Encodes one of the 36 carboxylate clamp (CC)-tetratricopeptide repeat (TPR) proteins (Prasad 2010, Pubmed ID: 20856808) with potential to interact with Hsp90/Hsp70 as co-chaperones.	AT3G22492		12.941	7.3191	1.281	5.7136	1.11e-08	9.95e-08	pseudogene. pseudogene of prefoldin-related KE2 family protein	AT2G26060	emb1345	696.86	0.67036	0.1033	6.4896	8.6e-11	7.48e-10	full_name=embryo defective 1345. Transducin/WD40 repeat-like superfamily protein. Encodes a homolog of the yeast Cytosolic Iron-sulfur protein Assembly protein CIA1.	AT4G28025		441.5	-0.53256	0.1068	-4.9865	6.15e-07	5.21e-06	hypothetical protein.
AT5G11520	ASP3	519.19	0.51375	0.11305	4.5447	5.5e-06	5.27e-05	full_name=aspartate aminotransferase 3. aspartate aminotransferase 3. Encodes the chloroplastic isozyme of aspartate aminotransferase. Involved in aspartate biosynthesis and nitrogen metabolism. mRNA is expressed in senescing leaves.	AT1G14360	UTR3	411.64	-0.67744	0.13829	-4.8986	9.65e-07	8.95e-06	full_name=UDP-galactose transporter 3. UDP-galactose transporter 3.	AT3G59110		98.412	-1.2824	0.22445	-5.7134	1.11e-08	9.95e-08	Protein kinase superfamily protein.	AT1G06290	ACX3	998.4	0.91511	0.14102	6.4894	8.62e-11	7.49e-10	full_name=acyl-CoA oxidase 3. acyl-CoA oxidase 3. Encodes an acyl-CoA oxidase with specificity for medium chain fatty acids.	AT1G64950	CYP89A5	1009.2	-0.41665	0.083575	-4.9853	6.19e-07	5.24e-06	full_name=cytochrome P450, family 89, subfamily A, polypeptide 5. cytochrome P450, family 89, subfamily A, polypeptide 5. member of CYP89A
AT5G40470		103.3	1.0378	0.22843	4.5434	5.53e-06	5.29e-05	RNI-like superfamily protein.	AT1G20480		127.1	-0.93783	0.19147	-4.8979	9.68e-07	8.97e-06	AMP-dependent synthetase and ligase family protein.	AT1G04620	HCAR	291.05	-0.8975	0.15713	-5.7118	1.12e-08	1e-07	full_name=7-hydroxymethyl chlorophyll a (HMChl) reductase. coenzyme F420 hydrogenase family / dehydrogenase, beta subunit family. Encodes a 7-hydroxymethyl chlorophyll a reductase, an enzyme of the chlorophyll cycle that converts 7-hydroxymethyl chlorophyll a to chlorophyll a.	AT5G06320	NHL3	192.5	-1.9726	0.30398	-6.4893	8.62e-11	7.49e-10	full_name=NDR1/HIN1-like 3. NDR1/HIN1-like 3. encodes a protein whose sequence is similar to tobacco hairpin-induced gene (HIN1) and Arabidopsis non-race specific disease resistance gene (NDR1). Expression of this gene is induced by cucumber mosaic virus, spermine and Pseudomonas syringae pv. tomato DC3000. The gene product is localized to the plasma membrane.	AT3G06170		616.45	-0.53876	0.1081	-4.984	6.23e-07	5.27e-06	Serinc-domain containing serine and sphingolipid biosynthesis protein.
AT5G42060		154.02	0.85693	0.18864	4.5427	5.56e-06	5.31e-05	DEK, chromatin associated protein.	AT3G07690		86.595	-1.1263	0.22997	-4.8973	9.71e-07	9e-06	6-phosphogluconate dehydrogenase family protein.	AT5G55240	ATPXG2	11885	0.63175	0.1106	5.7118	1.12e-08	1e-07	full_name=ARABIDOPSIS THALIANA PEROXYGENASE 2. PEROXYGENASE 2. Catalyze hydroperoxide-dependent mono-oxygenation reactions. Require calcium for peroxygenase activity. Probably deeply buried in lipid droplets or microsomes.	AT5G03180		1070.7	1.4961	0.23062	6.4874	8.74e-11	7.58e-10	RING/U-box superfamily protein.	AT5G53350	CLPX	1644.7	-0.39986	0.080233	-4.9837	6.24e-07	5.28e-06	full_name=CLP protease regulatory subunit X. CLP protease regulatory subunit X. CLP protease regulatory subunit CLPX mRNA, nuclear gene
AT2G31920	CORD7	32.185	-2.0753	0.45701	-4.541	5.6e-06	5.35e-05	elongation factor 1-delta, putative (DUF936).	AT5G24870	CTL07	238.88	0.73558	0.15022	4.8968	9.74e-07	9.02e-06	RING/U-box superfamily protein.	AT2G14520		1550.9	0.90039	0.15768	5.7104	1.13e-08	1.01e-07	CBS domain protein (DUF21).	AT4G28590	MRL7	167.11	1.1159	0.17208	6.4847	8.89e-11	7.71e-10	full_name=Mesophyll-cell RNAi Library line 7. polyadenylate-binding protein 2-binding protein.	AT1G26820	RNS3	15.261	-5.7081	1.1455	-4.9832	6.26e-07	5.29e-06	full_name=ribonuclease 3. ribonuclease 3. Encodes ribonuclease RNS3.
AT1G73655		126.92	-0.93818	0.20665	-4.54	5.63e-06	5.37e-05	FKBP-like peptidyl-prolyl cis-trans isomerase family protein.	AT5G58960	GIL1	40.691	-1.668	0.34071	-4.8957	9.8e-07	9.06e-06	full_name=GRAVITROPIC IN THE LIGHT. glucose-6-phosphate isomerase, putative (DUF641). Mutant plants display impaired light-regulation of the hypocotyl randomization response.	AT4G20020	MORF1	408.72	0.82014	0.14363	5.7102	1.13e-08	1.01e-07	full_name=multiple organellar RNA editing factor 1. multiple organellar RNA editing factor. Encodes a protein involved in RNA editing in mitochondria.	AT2G29090	CYP707A2	389.82	1.2621	0.19467	6.483	8.99e-11	7.8e-10	full_name=cytochrome P450, family 707, subfamily A, polypeptide 2. cytochrome P450, family 707, subfamily A, polypeptide 2. Encodes a protein with ABA 8'-hydroxylase activity, involved in ABA catabolism. Member of the CYP707A gene family. This gene predominantly accumulates in dry seeds and is up-regulated immediately following imbibition. CYP707A2 appears to play a major role in the rapid decrease in ABA levels during early seed imbibition.	AT5G58160	FH13	3424.6	0.41665	0.083653	4.9807	6.34e-07	5.35e-06	actin binding protein.
AT1G17140	ICR1	136.58	-0.83814	0.18465	-4.5391	5.65e-06	5.39e-05	full_name=interactor of constitutive active rops 1. interactor of constitutive active rops 1. Encodes a ROP/RAC effector, designated interactor of constitutive active ROPs 1 (ICR1), that interacts with GTP-bound ROPs. ICR1 is a scaffold mediating formation of protein complexes that are required for cell polarity. ICR1 is comprised of coiled-coil domains and forms complexes with itself and the exocyst vesicle-tethering complex subunit SEC3.	AT3G06650	ACLB-1	544.23	-0.55343	0.11305	-4.8954	9.81e-07	9.07e-06	full_name=ATP-citrate lyase B-1. ATP-citrate lyase B-1. One of the two genes encoding subunit B of the trimeric enzyme ATP Citrate lyase	AT1G42470	ATNPC1 - 1	478.12	0.90605	0.15868	5.7101	1.13e-08	1.01e-07	Patched family protein.	AT5G51260		90.265	-1.6992	0.26216	-6.4817	9.07e-11	7.86e-10	HAD superfamily, subfamily IIIB acid phosphatase.	AT1G26360	MES13	10.092	6.6186	1.329	4.9801	6.36e-07	5.37e-06	full_name=methyl esterase 13. methyl esterase 13. Encodes a protein predicted to act as a carboxylesterase. It has similarity to the SABP2 methyl salicylate esterase from tobacco but no enzymatic activity has been identified for this protein.
AT5G23570	SGS3	339.59	-0.69905	0.15401	-4.539	5.65e-06	5.39e-05	full_name=SUPPRESSOR OF GENE SILENCING 3. XS domain-containing protein / XS zinc finger domain-containing protein-like protein. Required for posttranscriptional gene silencing and natural virus resistance.SGS3 is a member of an 'unknown' protein family. Members of this family have predicted coiled coiled domains suggesting oligomerization and a potential zinc finger domain. Involved in the production of trans-acting siRNAs, through direct or indirect stabilization of cleavage fragments of the primary ta-siRNA transcript. Acts before RDR6 in this pathway.	AT4G20070	AAH	563.81	-0.57631	0.11774	-4.8947	9.85e-07	9.1e-06	full_name=allantoate amidohydrolase. allantoate amidohydrolase. The gene encoding Arabidopsis thaliana Allantoate Amidohydrolase (AtAAH)which catalyzes the allantoate deiminase reaction (EC 3.5.3.9)is expressed in all parts of the plant being consistent with a function in purine turnover in Arabidopsis.	AT1G31800	CYP97A3	24.802	-3.4115	0.59762	-5.7084	1.14e-08	1.02e-07	full_name=cytochrome P450, family 97, subfamily A, polypeptide 3. cytochrome P450, family 97, subfamily A, polypeptide 3. Encodes a protein with &#946;-ring carotenoid hydroxylase activity.	AT3G30180	BR6OX2	63.624	-2.2434	0.34611	-6.4817	9.07e-11	7.86e-10	full_name=brassinosteroid-6-oxidase 2. brassinosteroid-6-oxidase 2. Encodes a cytochrome p450 enzyme that catalyzes the last reaction in the production of brassinolide. It is capable of converting 6-deoxocastasterone into castasterone, a C-6 oxidation, as well as the further conversion of castasterone into brassinolide by a Baeyer-Villinger oxidation reaction at C-6, resulting in the formation of an unusual seven-membered lactone ring. The enzyme possesses high affinity for both C28- and C27-Brassinosteroids. The expression of the gene using a CYP85A2 promoter:LUC fusion construct was shown to be under circadian and light control.	AT1G69350		48.325	1.59	0.31932	4.9795	6.38e-07	5.38e-06	Tetratricopeptide repeat (TPR)-like superfamily protein.
AT3G26840	PES2	13.475	-3.8822	0.8555	-4.5379	5.68e-06	5.42e-05	full_name=phytyl ester synthase 2. Esterase/lipase/thioesterase family protein. Encodes a protein with phytyl ester synthesis and diacylglycerol acyltransferase activities that is involved in the deposition of free phytol and free fatty acids in the form of phytyl esters in chloroplasts, a process involved in maintaining the integrity of the photosynthetic membrane during abiotic stress and senescence.	AT5G20720	CPN20	596.06	0.53432	0.1092	4.893	9.93e-07	9.17e-06	full_name=chaperonin 20. chaperonin 20. Encodes a chloroplast co-chaperonin with similarity to CPN21 from spinach, E.coli GroES.	AT4G27310	BBX28	80.631	-1.5646	0.27411	-5.7081	1.14e-08	1.02e-07	full_name=B-box domain protein 28. B-box type zinc finger family protein.	AT3G53230	AtCDC48B	2324.2	-0.88326	0.13627	-6.4816	9.08e-11	7.86e-10	full_name=cell division cycle 48B. ATPase, AAA-type, CDC48 protein.	AT4G28760	TRM20	1353.2	0.39538	0.079423	4.9782	6.42e-07	5.41e-06	full_name=TON1 Recruiting Motif 20. methyl-coenzyme M reductase II subunit gamma, putative (DUF3741).
AT4G27420	ABCG9	123.55	0.91327	0.2013	4.5369	5.71e-06	5.44e-05	full_name=ATP-binding cassette G9. ABC-2 type transporter family protein.	AT5G03210	DIP2	197.27	1.0547	0.21577	4.8879	1.02e-06	9.41e-06	full_name=DBP-interacting protein 2. E3 ubiquitin-protein ligase. Encodes a small polypeptide contributing to resistance to potyvirus.	AT2G39750		296.39	-0.8157	0.14293	-5.7068	1.15e-08	1.03e-07	S-adenosyl-L-methionine-dependent methyltransferases superfamily protein.	AT5G18100	CSD3	558.02	0.87641	0.13522	6.4812	9.1e-11	7.87e-10	full_name=copper/zinc superoxide dismutase 3. copper/zinc superoxide dismutase 3. A putative peroxisomal CuZnSOD inducible by a high-light pulse.	AT5G52540		25.94	-2.3633	0.47486	-4.9769	6.46e-07	5.45e-06	keratin-associated protein, putative (DUF819).
AT2G26980	CIPK3	583.45	0.54799	0.12086	4.534	5.79e-06	5.51e-05	full_name=CBL-interacting protein kinase 3. CBL-interacting protein kinase 3. encodes a serine-threonine protein kinase whose expression increases in response to abscisic acid, cold, drought, high salt, and wounding conditions. The gene is expressed in developing seeds and seedlings. Lines carrying a T-DNA insertions have reduced germination efficiency and expression of cold, high-salt, and abscisic acid marker genes are altered, but not drought-response markers.	AT2G14247		63.75	-2.1316	0.43623	-4.8864	1.03e-06	9.47e-06	Expressed protein.	AT4G18010	IP5PII	78.467	-1.5057	0.26386	-5.7065	1.15e-08	1.03e-07	full_name=INOSITOL(1,4,5)P3 5-PHOSPHATASE II. myo-inositol polyphosphate 5-phosphatase 2. Encodes an inositol polyphosphate 5-phosphatase that appears to have Type I activity. It can dephosphorylate IP3(inositol(1,4,5)P3) and IP4 (inositol(1,3,4,5)P4), but it does not appear to be active against phosphatidylinositol 4,5 bisphosphate. Overexpression of this gene renders plants insensitive to ABA in germination and growth assays.	AT2G46000		67.022	-1.7524	0.27039	-6.4812	9.1e-11	7.87e-10	LDL receptor wingless signaling/trafficking chaperone.	AT2G36390	SBE2.1	404.52	-0.64996	0.13062	-4.976	6.49e-07	5.47e-06	full_name=starch branching enzyme 2.1. starch branching enzyme 2.1. Encodes a starch branching enzyme (EC.2.4.1.18) similar to SBE2 from maize and rice. Expressed throughout plant tissues.
AT3G54420	EP3	96.684	0.97863	0.21591	4.5325	5.83e-06	5.55e-05	full_name=homolog of carrot EP3-3 chitinase. homolog of carrot EP3-3 chitinase. encodes an EP3 chitinase that is expressed during somatic embryogenesis in 'nursing' cells surrounding the embryos but not in embryos themselves. The gene is also expressed in mature pollen and growing pollen tubes until they enter the receptive synergid, but not in endosperm and integuments as in carrot. Post-embryonically, expression is found in hydathodes, stipules, root epidermis and emerging root hairs.	AT3G52180	SEX4	417.54	-0.6481	0.13266	-4.8856	1.03e-06	9.51e-06	full_name=STARCH-EXCESS 4. dual specificity protein phosphatase (DsPTP1) family protein. Encodes a plant-specific glucan phosphatase that contains a noncatalytic carbohydrate-binding module as well as a dual specificity protein phosphatase domain. SEX4 can dephosphorylate C6- and C3-glucosyl residues on native starch grains and related maltodextrin compounds in vitro. This protein interacts with the plant SnRK AKIN11, binds starch, and is localized in the chloroplast. sex4 mutants have elevated levels of starch.	AT1G77920	TGA7	156.52	1.1333	0.19881	5.7001	1.2e-08	1.07e-07	full_name=TGACG sequence-specific binding protein 7. bZIP transcription factor family protein.	AT1G77510	PDIL1-2	482.33	-0.85418	0.1318	-6.4808	9.12e-11	7.88e-10	full_name=PDI-like 1-2. PDI-like 1-2. Encodes a protein disulfide isomerase-like (PDIL) protein, a member of a multigene family within the thioredoxin (TRX) superfamily. Transcript levels for this gene are up-regulated in response to three different chemical inducers of ER stress (dithiothreitol, beta-mercaptoethanol, and tunicamycin). AtIRE1-2 does not appear to be required for this response, but the atbzip60 mutant has a diminished response. This protein has been shown to be an attenuator of D1 synthesis, modulating photoinhibition in a light-regulated manner.	AT5G37780	CAM1	417.8	-0.58476	0.11752	-4.9758	6.5e-07	5.47e-06	full_name=calmodulin 1. calmodulin 1. encodes a calmodulin that is involved in thigmomorphogenesis. Gene expression is rapidly induced upon a variety of abiotic stimuli, including water spray, subirrigation, wind, touch, wounding, or darkness.
AT5G58520		77.359	-1.121	0.24745	-4.5302	5.89e-06	5.61e-05	Protein kinase superfamily protein.	AT1G52340	ABA2	141.35	-0.93004	0.19037	-4.8854	1.03e-06	9.51e-06	full_name=ABA DEFICIENT 2. NAD(P)-binding Rossmann-fold superfamily protein. Encodes a cytosolic short-chain dehydrogenase/reductase involved in the conversion of xanthoxin to ABA-aldehyde during ABA biosynthesis. Mutants are insensitive to sucrose and glucose.	AT5G03740	HD2C	554.24	0.67435	0.11831	5.7	1.2e-08	1.07e-07	full_name=histone deacetylase 2C. histone deacetylase 2C. HD2-type histone deacetylase HDAC. Involved in the ABA and stress responses. Mediates transcriptional repression	AT2G17780	MCA2	275.16	-0.99378	0.15335	-6.4805	9.14e-11	7.89e-10	full_name=mid1-complementing activity 2. PLAC8 family protein.	AT4G15020		292.78	0.64083	0.12881	4.9752	6.52e-07	5.49e-06	hAT transposon superfamily.
AT5G66080	APD9	11.875	5.1985	1.1481	4.528	5.95e-06	5.66e-05	Protein phosphatase 2C family protein.	AT4G25070		279.44	-0.72739	0.14895	-4.8835	1.04e-06	9.6e-06	caldesmon-like protein.	AT2G01570	RGA1	117	-1.2391	0.21741	-5.6993	1.2e-08	1.07e-07	full_name=REPRESSOR OF GA1-3 1. GRAS family transcription factor family protein. Member of the VHIID/DELLA regulatory family. Contains homopolymeric serine and threonine residues, a putative nuclear localization signal, leucine heptad repeats, and an LXXLL motif. Putative transcriptional regulator repressing the gibberellin response and integration of phytohormone signalling. DELLAs repress cell proliferation and expansion that drives plant growth. The protein undergoes degradation in response to GA via the 26S proteasome. RGA1 binds to PIF3 and inhibits its DNA binding activity and thus affects the expression of PIF3 regulated genes. RGA may be involved in reducing ROS accumulation in response to stress by up-regulating the transcription of superoxide dismutases. Represses GA-induced vegetative growth and floral initiation. Rapidly degraded in response to GA. Involved in fruit and flower development.	AT4G32295	KIX9	147.49	-1.1891	0.18351	-6.4795	9.21e-11	7.95e-10	histone acetyltransferase.	AT5G48340		135.93	-1.0236	0.2059	-4.9715	6.65e-07	5.59e-06	hypothetical protein.
AT4G26660		7.1743	-6.2281	1.3757	-4.5273	5.98e-06	5.68e-05	kinesin-like protein.	AT2G38900		1964.4	0.64214	0.13152	4.8824	1.05e-06	9.65e-06	Serine protease inhibitor, potato inhibitor I-type family protein. Predicted to encode a PR (pathogenesis-related) peptide that belongs to the PR-6 proteinase inhibitor family. Six putative PR-6-type protein encoding genes are found in Arabidopsis: At2g38900, At2g38870, At5g43570, At5g43580, At3g50020 and At3g46860.	AT3G07320		100.62	-1.4058	0.24668	-5.6991	1.2e-08	1.08e-07	O-Glycosyl hydrolases family 17 protein.	AT1G01550	BPS1	923.61	-0.78119	0.12061	-6.4767	9.37e-11	8.09e-10	full_name=BYPASS 1. BPS1-like protein (DUF793). Encodes a protein with no functionally characterized domains that to prevent the synthesis of a novel substance that moves from the root to the shoot, where it modifies shoot growth by interfering with auxin signaling. Synthesis and delivery of this substance requires neither phloem nor endodermis.	AT1G70640		59.101	-1.4894	0.29963	-4.9709	6.66e-07	5.6e-06	octicosapeptide/Phox/Bem1p (PB1) domain-containing protein.
AT1G35330	ATL34	6.8754	-6.172	1.3636	-4.5262	6e-06	5.7e-05	RING/U-box superfamily protein.	AT2G28070	ABCG3	71.076	-1.4604	0.29914	-4.8821	1.05e-06	9.66e-06	full_name=ATP-binding cassette G3. ABC-2 type transporter family protein.	AT2G33070	NSP2	13878	0.69809	0.12258	5.6951	1.23e-08	1.1e-07	full_name=nitrile specifier protein 2. nitrile specifier protein 2. Encodes a nitrile-specifier protein NSP2. NSP2 is one out of five (At3g16400/NSP1, At2g33070/NSP2, At3g16390/NSP3, At3g16410/NSP4 and At5g48180/NSP5) A. thaliana epithiospecifier protein (ESP) homologues that promote simple nitrile, but not epithionitrile or thiocyanate formation.	AT1G20960	emb1507	1883.4	0.59155	0.091473	6.4669	1e-10	8.63e-10	full_name=embryo defective 1507. U5 small nuclear ribonucleoprotein helicase.	AT3G03340	UNE6	690.47	-0.4791	0.09641	-4.9694	6.72e-07	5.64e-06	full_name=unfertilized embryo sac 6. LUC7 related protein.
AT3G04520	THA2	121.48	-0.92629	0.20465	-4.5262	6.01e-06	5.7e-05	full_name=threonine aldolase 2. threonine aldolase 2. Encodes a threonine aldolase, involved in threonine degradation to glycine. Expressed in vascular tissue through out the plant.	AT3G02900		153.8	-0.94202	0.19309	-4.8787	1.07e-06	9.82e-06	Low-density receptor-like protein.	AT5G63650	SNRK2.5	51.628	-1.7784	0.31236	-5.6934	1.25e-08	1.11e-07	full_name=SNF1-related protein kinase 2.5. SNF1-related protein kinase 2.5. encodes a member of SNF1-related protein kinases (SnRK2) whose activity is activated by ionic (salt) and non-ionic (mannitol) osmotic stress.	AT3G56170	CAN	38.256	-3.7892	0.5861	-6.4652	1.01e-10	8.72e-10	full_name=Ca-2+ dependent nuclease. Ca-2+ dependent nuclease. Encodes a calcium-dependent nuclease with similarity to staphylococcal nuclease.	AT5G18400	DRE2	507.33	0.51257	0.10315	4.969	6.73e-07	5.65e-06	Cytokine-induced anti-apoptosis inhibitor 1, Fe-S biogenesi.
AT1G65860	FMO GS-OX1	30.062	-1.87	0.41341	-4.5234	6.09e-06	5.77e-05	full_name=flavin-monooxygenase glucosinolate S-oxygenase 1. flavin-monooxygenase glucosinolate S-oxygenase 1. belongs to the flavin-monooxygenase (FMO) family, encodes a glucosinolate S-oxygenase that catalyzes the conversion of methylthioalkyl glucosinolates to methylsulfinylalkyl glucosinolates	AT3G25920	RPL15	209.79	-0.76566	0.15695	-4.8785	1.07e-06	9.82e-06	full_name=ribosomal protein L15. ribosomal protein L15. encodes a plastid ribosomal protein CL15, a constituent of the large subunit of the ribosomal complex	AT3G01770	BET10	519.56	0.71259	0.12519	5.6918	1.26e-08	1.12e-07	full_name=bromodomain and extraterminal domain protein 10. bromodomain and extraterminal domain protein 10.	AT1G63170		119.79	-1.355	0.20962	-6.4644	1.02e-10	8.76e-10	Zinc finger, C3HC4 type (RING finger) family protein.	AT3G52230		3958.6	-0.37216	0.074939	-4.9661	6.83e-07	5.74e-06	hypothetical protein.
AT3G50240	KICP-02	355.08	-0.66748	0.14761	-4.5221	6.12e-06	5.81e-05	ATP binding microtubule motor family protein. Encodes a kinesin-related protein.	AT3G52870		113.15	-0.97725	0.20036	-4.8775	1.07e-06	9.87e-06	IQ calmodulin-binding motif family protein.	AT5G17570		194.28	1.0193	0.17912	5.6905	1.27e-08	1.13e-07	TatD related DNase.	AT2G37970	SOUL-1	2866	0.64176	0.099288	6.4636	1.02e-10	8.8e-10	SOUL heme-binding family protein.	AT5G58420		756.15	0.51364	0.10344	4.9654	6.86e-07	5.75e-06	Ribosomal protein S4 (RPS4A) family protein.
AT5G38160		7697.1	-1.7947	0.3969	-4.5217	6.13e-06	5.81e-05	Bifunctional inhibitor/lipid-transfer protein/seed storage 2S albumin superfamily protein.	AT1G76160	sks5	908.73	-0.58076	0.11908	-4.8772	1.08e-06	9.88e-06	full_name=SKU5 similar 5. SKU5 similar 5.	AT1G78170		40.99	-2.0382	0.35824	-5.6893	1.28e-08	1.14e-07	E3 ubiquitin-protein ligase.	AT5G16620	TIC40	655.18	0.72531	0.11227	6.4605	1.04e-10	8.98e-10	full_name=translocon at the inner envelope membrane of chloroplasts 40. hydroxyproline-rich glycoprotein family protein. chloroplast protein import (Tic40)	AT4G29790		663.11	0.47201	0.095139	4.9612	7.01e-07	5.88e-06	serine/arginine repetitive matrix protein.
AT5G66730	IDD1	777.7	0.49309	0.10906	4.5215	6.14e-06	5.82e-05	full_name=INDETERMINATE DOMAIN 1. C2H2-like zinc finger protein.	AT4G00730	ANL2	581.15	-0.56559	0.11603	-4.8743	1.09e-06	1e-05	full_name=ANTHOCYANINLESS 2. Homeobox-leucine zipper family protein / lipid-binding START domain-containing protein. Encodes a homeodomain protein of the HD-GLABRA2 group. Involved in the accumulation of anthocyanin and in root development	AT3G14415	GOX2	33.07	2.1899	0.38499	5.6881	1.28e-08	1.14e-07	full_name=glycolate oxidase 2. Aldolase-type TIM barrel family protein. Encodes a glycolate oxidase that modulates reactive oxygen species-mediated signal transduction during nonhost resistance.	AT3G02630	ACP	71.329	-2.5579	0.39612	-6.4575	1.06e-10	9.15e-10	Plant stearoyl-acyl-carrier-protein desaturase family protein.	AT3G46970	PHS2	120.22	1.0351	0.20874	4.9587	7.1e-07	5.95e-06	full_name=alpha-glucan phosphorylase 2. alpha-glucan phosphorylase 2. Encodes a cytosolic alpha-glucan phosphorylase. In vitro, the enzyme has a preference for branched polysaccharides, such as glycogen.
AT1G11300	EGM1	133.44	0.84238	0.18632	4.5211	6.15e-06	5.83e-05	G-type lectin S-receptor-like Serine/Threonine-kinase. The annotation for At1g11300 in TAIR10 is incorrect. This locus has been split into two At1g11300 (symbol: EGM1) and At1g11305 (symbol: EGM2) (Olivier Loudet, personal communication, 2013-04-03). See Comment field for revised annotation.	AT4G28790		26.925	-2.2572	0.46314	-4.8738	1.09e-06	1e-05	basic helix-loop-helix (bHLH) DNA-binding superfamily protein.	AT5G07990	TT7	860.68	-0.84292	0.14819	-5.688	1.29e-08	1.14e-07	full_name=TRANSPARENT TESTA 7. Cytochrome P450 superfamily protein. Required for flavonoid 3' hydroxylase activity. Enzyme abundance relative to CHS determines Quercetin/Kaempferol metabolite ratio.	AT5G17980	MCTP16	23.433	-4.4343	0.68672	-6.4573	1.07e-10	9.17e-10	C2 calcium/lipid-binding plant phosphoribosyltransferase family protein.	AT3G17800		750.35	-0.47228	0.095244	-4.9586	7.1e-07	5.95e-06	alanine-tRNA ligase, putative (DUF760). mRNA level of the MEB5.2 gene (At3g17800) remains unchanged after cutting the inflorescence stem
AT4G16490		716.24	0.57873	0.12802	4.5206	6.17e-06	5.84e-05	ARM repeat superfamily protein.	AT3G19580	ZF2	301.15	0.71662	0.14705	4.8732	1.1e-06	1.01e-05	full_name=zinc-finger protein 2. zinc-finger protein 2. Encodes zinc finger protein. mRNA levels are upregulated in response to ABA, high salt, and mild dessication. The protein is localized to the nucleus and acts as a transcriptional repressor.	AT5G16930	SBA2	92.752	1.3037	0.22934	5.6846	1.31e-08	1.17e-07	AAA-type ATPase family protein.	AT1G07080		2315.1	0.51514	0.079783	6.4567	1.07e-10	9.2e-10	Thioredoxin superfamily protein.	AT1G62610		126.82	-0.96824	0.1953	-4.9577	7.13e-07	5.97e-06	NAD(P)-binding Rossmann-fold superfamily protein.
AT4G34320		67.985	1.1585	0.25635	4.5191	6.21e-06	5.87e-05	transmembrane protein, putative (DUF677).	AT1G80830	NRAMP1	258.62	-0.74661	0.15321	-4.8731	1.1e-06	1.01e-05	full_name=natural resistance-associated macrophage protein 1. natural resistance-associated macrophage protein 1. Thought to be involved in iron homeostasis. Induced in leaves in response to iron deficiency. Transgenic plants accumulate toxic levels of iron. Gene complements yeast iron uptake mutants.	AT2G41390		4985.1	-2.0091	0.35353	-5.683	1.32e-08	1.18e-07	Pollen Ole e 1 allergen and extensin family protein.	AT2G31960	GSL03	748.4	-0.73236	0.11343	-6.4563	1.07e-10	9.21e-10	full_name=glucan synthase-like 3. glucan synthase-like 3. encodes a protein similar to callose synthase	AT5G19540	DY1	736.67	-0.437	0.088146	-4.9576	7.14e-07	5.97e-06	thermosome subunit gamma.
AT2G17990	AtCAP2	174.18	-0.77553	0.17169	-4.517	6.27e-06	5.93e-05	polyamine-modulated factor 1-binding protein.	AT4G24690	NBR1	2749.2	0.38853	0.079735	4.8728	1.1e-06	1.01e-05	full_name=next to BRCA1 gene 1. ubiquitin-associated (UBA)/TS-N domain-containing protein / octicosapeptide/Phox/Bemp1 (PB1) domain-containing protein. Encodes NBR1, a selective autophagy substrate.	AT5G14620	DRM2	247.54	-0.87503	0.15404	-5.6805	1.34e-08	1.19e-07	full_name=domains rearranged methyltransferase 2. domains rearranged methyltransferase 2. A putative DNA methyltransferase with rearranged catalytic domains; similar to mammalian DNMT3 methyltransferases; contains UBA domains. The 3'-end proximal part of the gene coding region is highly methylated at both adenine and cytosine residues.	AT3G53750	ACT3	29.764	-3.0899	0.47891	-6.452	1.1e-10	9.48e-10	full_name=actin 3. actin 3. Member of the Actin gene family. Expressed in mature pollen.	AT4G33490		37.386	1.8663	0.37661	4.9556	7.21e-07	6.03e-06	Eukaryotic aspartyl protease family protein.
AT3G51420	SSL4	82.533	-1.0732	0.23765	-4.5161	6.3e-06	5.95e-05	full_name=strictosidine synthase-like 4. strictosidine synthase-like 4. Although this enzyme is predicted to encode a strictosidine synthase (SS), it lacks a conserved catalytic glutamate residue found in active SS enzymes and it is not expected to have SS activity.	AT3G20260		100.47	-1.0814	0.22193	-4.8725	1.1e-06	1.01e-05	DUF1666 family protein (DUF1666).	AT1G29940	NRPA2	348.99	0.89292	0.15722	5.6794	1.35e-08	1.2e-07	full_name=nuclear RNA polymerase A2. nuclear RNA polymerase A2. Encodes a subunit of RNA polymerase 1 (aka RNA polymerase A).	AT3G09000	BPP2	33.915	2.9863	0.46298	6.4501	1.12e-10	9.59e-10	proline-rich family protein. Encodes a microtubule-associated protein.	AT3G58220		174.35	-0.90585	0.18286	-4.9537	7.28e-07	6.09e-06	TRAF-like family protein.
AT1G76405		59.712	-1.2725	0.28177	-4.5159	6.3e-06	5.95e-05	outer envelope pore 21B-like protein.	AT3G59850		8.9938	-6.5555	1.3457	-4.8714	1.11e-06	1.01e-05	Pectin lyase-like superfamily protein.	AT2G30930		70.122	1.5795	0.27814	5.6788	1.36e-08	1.2e-07	hypothetical protein.	AT3G50890	HB28	24.374	-5.3143	0.82452	-6.4454	1.15e-10	9.89e-10	full_name=homeobox protein 28. homeobox protein 28.	AT3G53560		360.97	-0.65052	0.13138	-4.9515	7.37e-07	6.16e-06	Tetratricopeptide repeat (TPR)-like superfamily protein.
AT1G22530	PATL2	197.62	0.82531	0.18278	4.5154	6.32e-06	5.96e-05	full_name=PATELLIN 2. PATELLIN 2.	AT3G15570		8.5801	-6.4893	1.3328	-4.8689	1.12e-06	1.03e-05	Phototropic-responsive NPH3 family protein.	AT1G63770		3026.2	0.5592	0.098476	5.6785	1.36e-08	1.2e-07	Peptidase M1 family protein.	AT1G74460		21.895	-8.0626	1.2509	-6.4453	1.15e-10	9.89e-10	GDSL-like Lipase/Acylhydrolase superfamily protein.	AT4G05460	SKIP19	201.94	0.80251	0.16209	4.951	7.38e-07	6.16e-06	RNI-like superfamily protein.
AT2G05990	MOD1	2605.3	-0.5068	0.11227	-4.5142	6.35e-06	5.99e-05	full_name=MOSAIC DEATH 1. NAD(P)-binding Rossmann-fold superfamily protein. Encodes enoyl-ACP reductase a component of the fatty acid synthase complex. A reduced function mutation in this gene, mod1, was found in a screen for premature cell death mutants. Mutant plants have reduced lipid level and pleiotropic morphological defects, including chlorotic and abnormally shaped leaves.	AT1G18640	PSP	76.897	-1.1759	0.24177	-4.8637	1.15e-06	1.05e-05	full_name=3-phosphoserine phosphatase. 3-phosphoserine phosphatase. Encodes a 3-phosphoserine phosphatase acting in the last step of serine biosynthesis within the chloroplast. Essential for embryo, pollen and root development.	AT5G04130	GYRB2	248.06	1.0148	0.17872	5.6779	1.36e-08	1.21e-07	full_name=DNA GYRASE B2. DNA GYRASE B2.	AT3G03620		735.38	0.70707	0.10973	6.444	1.16e-10	9.96e-10	MATE efflux family protein.	AT3G26395		174.22	0.92119	0.18606	4.951	7.38e-07	6.16e-06	hypothetical protein.
AT3G29240		277.15	-0.82041	0.18178	-4.5132	6.38e-06	6.02e-05	PPR containing protein (DUF179).	AT1G13360		325.73	0.63034	0.12967	4.8612	1.17e-06	1.07e-05	hypothetical protein.	AT3G62840		559.06	0.66363	0.11689	5.6773	1.37e-08	1.21e-07	Small nuclear ribonucleoprotein family protein.	AT3G10040	HRA1	42.802	-2.2271	0.34566	-6.443	1.17e-10	1e-09	sequence-specific DNA binding transcription factor. Encodes HRA1 (HYPOXIA RESPONSE ATTENUATOR1), a low oxygen-inducible transcription factor.	AT3G53000	PP2-A15	159.03	0.91408	0.18476	4.9474	7.52e-07	6.28e-06	full_name=phloem protein 2-A15. phloem protein 2-A15.
AT4G21790	TOM1	549.1	0.50898	0.11278	4.513	6.39e-06	6.03e-05	full_name=tobamovirus multiplication 1. tobamovirus multiplication 1. encodes a host factor that is required for TMV virus multiplication.	AT4G13495		187.22	-0.85899	0.17673	-4.8604	1.17e-06	1.07e-05	other_RNA. Unknown gene	AT4G18480	CHLI1	21.551	-3.2628	0.57472	-5.6773	1.37e-08	1.21e-07	P-loop containing nucleoside triphosphate hydrolases superfamily protein. Encodes the CHLI subunit of magnesium chelatase which is required for chlorophyll biosynthesis. All four cysteine residues of the protein form two disulfide bonds (Cys102-Cys193 and Cys354-Cys396) under oxidized conditions but are fully reduced by reduction. It was suggested that the redox state of CHLI is regulated in vivo by the change of the redox environment in the chloroplasts probably via the Trx system.	AT2G23170	GH3.3	23.147	-8.139	1.2636	-6.4409	1.19e-10	1.02e-09	Auxin-responsive GH3 family protein. encodes an IAA-amido synthase that conjugates Asp and other amino acids to auxin in vitro.	AT5G41860		49.596	-1.5703	0.31765	-4.9436	7.67e-07	6.39e-06	transmembrane protein.
AT1G12050	FAH	387.49	-0.55719	0.1235	-4.5118	6.43e-06	6.06e-05	fumarylacetoacetase. Encodes a fumarylacetoacetase that converts fumarylacetoacetate to acetoacetate and fumarate and is likely to be involved in tyrosine catabolism.	AT1G01500		256.85	0.69474	0.14296	4.8598	1.17e-06	1.07e-05	Erythronate-4-phosphate dehydrogenase family protein.	AT1G10120	CIB4	79.114	-1.4596	0.25722	-5.6746	1.39e-08	1.23e-07	basic helix-loop-helix (bHLH) DNA-binding superfamily protein.	AT2G34355		205.25	1.026	0.15933	6.4394	1.2e-10	1.03e-09	Major facilitator superfamily protein.	AT3G53280	CYP71B5	169.7	0.82238	0.16638	4.9429	7.7e-07	6.41e-06	full_name=cytochrome p450 71b5. cytochrome p450 71b5. cytochrome P450 monooxygenase
AT5G12150	PHGAP1	714.05	-0.52944	0.11735	-4.5116	6.43e-06	6.06e-05	Rho GTPase activation protein (RhoGAP) with PH domain-containing protein. Encodes a protein with similarity to REN1, a Rho GTPase activating protein.	AT5G13260		244.27	-0.712	0.14651	-4.8598	1.18e-06	1.07e-05	myosin.	AT1G22590	AGL87	25.735	-2.7614	0.48688	-5.6717	1.41e-08	1.25e-07	full_name=AGAMOUS-like 87. AGAMOUS-like 87.	AT5G16400	TRXF2	43.635	-2.4795	0.38521	-6.4368	1.22e-10	1.04e-09	full_name=thioredoxin F2. thioredoxin F2. Encodes an f-type thioredoxin (Trx-f2) localized in chloroplast stroma.	AT2G22990	SNG1	116.73	-1.0047	0.20329	-4.942	7.73e-07	6.44e-06	full_name=sinapoylglucose 1. sinapoylglucose 1. sinapoylglucose:malate sinapoyltransferase. Catalyzes the formation of sinapoylmalate from sinapoylglucose. Mutants accumulate excess sinapoylglucose.
AT5G43750	PnsB5	32.097	-1.804	0.39986	-4.5115	6.44e-06	6.06e-05	full_name=Photosynthetic NDH subcomplex B 5. NAD(P)H dehydrogenase 18.	AT5G53090		46.431	-1.5787	0.325	-4.8574	1.19e-06	1.08e-05	NAD(P)-binding Rossmann-fold superfamily protein.	AT1G75710		30.919	-2.5923	0.45746	-5.6667	1.46e-08	1.29e-07	C2H2-like zinc finger protein.	AT5G37350		466.75	0.75193	0.11688	6.4336	1.25e-10	1.06e-09	Serine/threonine-protein kinase Rio1.	AT5G47550	CYS5	281.81	-0.93453	0.18913	-4.9413	7.76e-07	6.46e-06	Cystatin/monellin superfamily protein.
AT3G02110	scpl25	88.545	-1.0688	0.23692	-4.5112	6.45e-06	6.06e-05	full_name=serine carboxypeptidase-like 25. serine carboxypeptidase-like 25.	AT2G42380	BZIP34	15.463	-5.4549	1.1233	-4.8563	1.2e-06	1.09e-05	Basic-leucine zipper (bZIP) transcription factor family protein. Encodes a member of the BZIP family of transcription factors. Forms heterodimers with the related protein AtbZIP61. Binds to G-boxes in vitro and is localized to the nucleus in onion epidermal cells.	AT5G55070		908.41	0.80132	0.14143	5.666	1.46e-08	1.29e-07	Dihydrolipoamide succinyltransferase.	AT5G66120		410.15	-0.7619	0.11851	-6.4291	1.28e-10	1.1e-09	3-dehydroquinate synthase.	AT5G03290	IDH-V	509.91	0.52911	0.10721	4.9355	8e-07	6.65e-06	full_name=isocitrate dehydrogenase V. isocitrate dehydrogenase V. Encodes a catalytic subunit of the mitochondrially-localized NAD+- dependent isocitrate dehydrogenase.
AT1G67300		791.88	0.46544	0.10319	4.5106	6.46e-06	6.08e-05	Major facilitator superfamily protein.	AT4G32410	CESA1	2048.3	-0.45239	0.093195	-4.8542	1.21e-06	1.1e-05	full_name=cellulose synthase 1. cellulose synthase 1. Encodes a cellulose synthase isomer. CESA1 mutants have cellulose defect in the primary cell wall. Multiple lines of evidence suggest that CESA1, along with CESA3 and CESA6 are present in the same plasma membrane complex for cellulose biosynthesis. lasma membrane complex for cellulose biosynthesis. As inferred from the null role of secondary wall-type CesAs, included in a set of five primary wall-type CesAs that may support trichome cell wall thickening.	AT3G23820	GAE6	52.344	-1.7627	0.31127	-5.6629	1.49e-08	1.31e-07	full_name=UDP-D-glucuronate 4-epimerase 6. UDP-D-glucuronate 4-epimerase 6. UDP-D-glucuronate 4-epimerase	AT5G60870	RUG3	150.27	1.1878	0.18479	6.4278	1.3e-10	1.11e-09	full_name=RCC1/UVR8/GEF-like 3. Regulator of chromosome condensation (RCC1) family protein. Encodes a mitochondrial protein RUG3 that is required for accumulation of mitochondrial respiratory chain complex I. RUG3 is related to human REGULATOR OF CHROMOSOME CONDENSATION 1 (RCC1) and Arabidopsis UV-B RESISTANCE 8 (UVR8).	AT3G03380	DEG7	466.49	0.54449	0.11035	4.9342	8.05e-07	6.69e-06	full_name=degradation of periplasmic proteins 7. DegP protease 7. Encodes a putative DegP protease.
AT1G47900		793.24	-0.58057	0.12873	-4.5101	6.48e-06	6.09e-05	filament-like protein (DUF869).	AT5G15050	GLCAT14B	54.262	-1.4083	0.29023	-4.8523	1.22e-06	1.11e-05	Core-2/I-branching beta-1,6-N-acetylglucosaminyltransferase family protein. Encodes GlcAT14B. Has glucuronosyltransferase activity adding glucuronic acid residues to beta-1,3- and beta-1,6-linked galactans.	AT4G18670	LRX5	165.01	-1.6736	0.29556	-5.6623	1.49e-08	1.32e-07	Leucine-rich repeat (LRR) family protein.	AT5G07950		101.78	1.4598	0.22722	6.4245	1.32e-10	1.13e-09	hypothetical protein.	AT4G17060	FIP2	395.93	0.65956	0.13369	4.9337	8.07e-07	6.71e-06	full_name=FRIGIDA interacting protein 2. FRIGIDA interacting protein 2. Encodes one of the FRI interacting proteins: FRIGIDA INTERACTING PROTEIN 1 (FIP1)/At2g06005, FIP2/ At4g17060. FRI (At4G00650) is a major determinant of natural variation in Arabidopsis flowering time.
AT1G54740		550.95	0.53653	0.11897	4.5099	6.49e-06	6.09e-05	FANTASTIC four-like protein (DUF3049).	AT4G36600		267.22	0.9024	0.18603	4.8509	1.23e-06	1.12e-05	Late embryogenesis abundant (LEA) protein.	AT1G25320		48.378	-1.825	0.32251	-5.6587	1.53e-08	1.35e-07	Leucine-rich repeat protein kinase family protein.	AT4G31340		197.53	-1.068	0.1663	-6.4225	1.34e-10	1.14e-09	myosin heavy chain-like protein.	AT5G25560		1544.7	-0.46992	0.095253	-4.9334	8.08e-07	6.71e-06	CHY-type/CTCHY-type/RING-type Zinc finger protein.
AT1G77450	NAC032	237.34	0.75423	0.16725	4.5096	6.5e-06	6.1e-05	full_name=NAC domain containing protein 32. NAC domain containing protein 32.	AT5G50200	WR3	8.7956	6.6484	1.3707	4.8503	1.23e-06	1.12e-05	full_name=WOUND-RESPONSIVE 3. nitrate transmembrane transporter. Wound-responsive gene 3 (WR3). Encodes a high-affinity nitrate transporter. Up-regulated by nitrate. Involved in jasmonic acid-independent wound signal transduction.	AT3G08680		94.067	-1.4101	0.24921	-5.6584	1.53e-08	1.35e-07	Leucine-rich repeat protein kinase family protein.	AT2G15020		34.356	-2.6528	0.41325	-6.4195	1.37e-10	1.16e-09	hypothetical protein.	AT2G01720	OST1A	256.16	-0.72842	0.14772	-4.9309	8.18e-07	6.8e-06	Ribophorin I.
AT4G08170	ITPK3	287.25	0.66904	0.14839	4.5088	6.52e-06	6.12e-05	Inositol 1,3,4-trisphosphate 5/6-kinase family protein.	AT4G25140	OLEO1	240200	0.37311	0.076957	4.8483	1.25e-06	1.13e-05	full_name=oleosin 1. oleosin 1. Encodes oleosin1, a protein found in oil bodies, involved in seed lipid accumulation. Suppression of OLEO1 (and OLEO2) resulted in an aberrant phenotype of embryo cells that contain unusually large oilbodies that are not normally observed in seeds. Changes in the size of oilbodies caused disruption of storage organelles, altering accumulation of lipids and proteins and causing delay in germination. Functions in freezing tolerance of seeds.	AT4G16210	ECHIA	903.96	0.6698	0.11838	5.6583	1.53e-08	1.35e-07	full_name=enoyl-CoA hydratase/isomerase A. enoyl-CoA hydratase/isomerase A.	AT1G30600		189.78	-1.0795	0.16826	-6.4155	1.4e-10	1.2e-09	Subtilase family protein.	AT5G49720	GH9A1	258.18	0.72459	0.14696	4.9306	8.2e-07	6.8e-06	full_name=glycosyl hydrolase 9A1. glycosyl hydrolase 9A1. Encodes a membrane-bound endo-1,4-beta-D-glucanase, involved in cellulose biosynthesis. Loss-of-function mutants have severe cellulose-deficient phenotypes. During cell elongation, KOR1 is associated with Golgi apparatus and early endosome. Inhibition of cellulose biosynthesis promoted a redistribution of KOR1 in subcellular locations. These observations suggest that deposition of cellulose involves the intracellular cycling of KOR1.
AT5G18400	DRE2	275.51	0.6588	0.14619	4.5065	6.59e-06	6.18e-05	Cytokine-induced anti-apoptosis inhibitor 1, Fe-S biogenesi.	AT3G02110	scpl25	32.631	-2.0394	0.4207	-4.8477	1.25e-06	1.13e-05	full_name=serine carboxypeptidase-like 25. serine carboxypeptidase-like 25.	AT1G64090	RTNLB3	112.54	-1.2983	0.22946	-5.6581	1.53e-08	1.35e-07	full_name=Reticulan like protein B3. Reticulan like protein B3.	AT4G25000	AMY1	21.415	-8.0318	1.2525	-6.4127	1.43e-10	1.22e-09	full_name=alpha-amylase-like. alpha-amylase-like protein. Predicted to be secreted protein based on signalP prediction. Involved in starch mobilization. Mutants are defective in alpha-amylase activity. (Note: AMY1 has been found in the literature to be referred to as AMY3, which is not to be confused with AMY3/At1g69830).	AT1G72830	NF-YA3	254.89	-0.6911	0.14018	-4.9302	8.22e-07	6.82e-06	full_name=nuclear factor Y, subunit A3. nuclear factor Y, subunit A3. Encodes a subunit of CCAAT-binding complex, binds to CCAAT box motif present in some plant promoter sequences. One of three members of this class (HAP2A, HAP2B, HAP2C), it is expressed in vegetative and reproductive tissues. Expression is upregulated in the shoot of cax1/cax3 mutant.
AT3G13660		17.973	-2.4555	0.54511	-4.5045	6.65e-06	6.23e-05	Disease resistance-responsive (dirigent-like protein) family protein.	AT3G46385		77.595	-1.3697	0.28255	-4.8477	1.25e-06	1.13e-05	pseudogene. pseudogene of unknown protein	AT2G45970	CYP86A8	90.307	-1.42	0.25101	-5.6572	1.54e-08	1.35e-07	full_name=cytochrome P450, family 86, subfamily A, polypeptide 8. cytochrome P450, family 86, subfamily A, polypeptide 8. Encodes a member of the CYP86A subfamily of cytochrome p450 genes. Expressed at moderate levels in flowers, leaves, roots and stems.	AT5G49890	CLC-C	43.199	-2.6661	0.41576	-6.4127	1.43e-10	1.22e-09	full_name=chloride channel C. chloride channel C. member of Anion channel protein family	AT1G80020		687.52	0.45736	0.092778	4.9297	8.24e-07	6.83e-06	transposable_element_gene.
AT3G05150		7.5459	-6.2996	1.399	-4.5031	6.7e-06	6.27e-05	Major facilitator superfamily protein.	AT5G47910	RBOHD	352.56	-1.0737	0.22152	-4.8471	1.25e-06	1.14e-05	full_name=respiratory burst oxidase homologue D. respiratory burst oxidase homologue D. NADPH/respiratory burst oxidase protein D (RbohD).Interacts with AtrbohF gene to fine tune the spatial control of ROI production and hypersensitive response to cell in and around infection site.	AT4G39050	KIN7.4	64.055	-1.6002	0.28292	-5.6561	1.55e-08	1.36e-07	Kinesin motor family protein.	AT3G07700	SIA1	887.78	-0.70888	0.11057	-6.4113	1.44e-10	1.23e-09	Protein kinase superfamily protein.	AT5G07070	CIPK2	122.76	1.0245	0.20785	4.9292	8.26e-07	6.84e-06	full_name=CBL-interacting protein kinase 2. CBL-interacting protein kinase 2. Encodes CBL-interacting protein kinase 2 (CIPK2).
AT4G01320	ATSTE24	485.58	0.52368	0.11634	4.5013	6.75e-06	6.32e-05	Peptidase family M48 family protein. CAAX protease with broad substrate specificity. Localized exclusively to the endoplasmic reticulum.	AT1G42470	ATNPC1 - 1	318.15	0.66855	0.13797	4.8457	1.26e-06	1.14e-05	Patched family protein.	AT5G09250	KIWI	438.43	0.75119	0.13285	5.6546	1.56e-08	1.37e-07	ssDNA-binding transcriptional regulator. putative transcriptional co-activator (KIWI) mRNA, complete	AT1G79560	FTSH12	220.59	1.1204	0.1748	6.4098	1.46e-10	1.24e-09	full_name=FTSH protease 12. FTSH protease 12. Encodes an FtsH protease that is localized to the chloroplast. Mutations in this locus result in embryo lethality.	AT4G23330		109.89	-1.0058	0.20409	-4.9285	8.29e-07	6.86e-06	hypothetical protein.
AT2G01660	PDLP6	39.217	-1.5346	0.34103	-4.4999	6.8e-06	6.36e-05	full_name=plasmodesmata-located protein 6. plasmodesmata-located protein 6. Encodes a plasmodesmal protein that may be involved in the intercellular movement of molecules through the plasmodesmata. The protein has two DUF26 domains and a single transmembrane domain.	AT4G13540	ADR	52.607	-1.4688	0.30314	-4.8452	1.26e-06	1.15e-05	golgin family A protein.	AT1G77000	SKP2B	384.43	0.9337	0.16513	5.6542	1.57e-08	1.38e-07	RNI-like superfamily protein. AtSKP2;2 is a homolog of human SKP2, the human F-box protein that recruits E2F1. Contains an F-box motif at the N-terminal region and a C-terminal Leu-rich repeat domain. Forms part of an E3-ubiquitin-ligase SCF (Skp1, cullin, F-box) complex and recruits phosphorylated AtE2Fc, a transcriptional factor that might play a role in cell division and during the transition from skotomorphogenesis to photomorphogenesis. AtSKP2;1 (At1g21410) and AtSKP2;2 (At1g77000) may be duplicated genes. AtSKP2b may also be involved in the degradation of KRP1/ICK1, a CDK inhibitor.	AT3G24430	HCF101	169	1.226	0.19146	6.4033	1.52e-10	1.29e-09	full_name=HIGH-CHLOROPHYLL-FLUORESCENCE 101. ATP binding protein. Encodes chloroplast protein HCF101 (high chlorophyll fluorescence 101). Serves as a chloroplast scaffold protein that specifically assembles [4Fe-4S] clusters and transfers them to the chloroplast membrane and soluble target proteins.	AT3G23560	ALF5	576.86	0.49822	0.10109	4.9283	8.29e-07	6.86e-06	full_name=ABERRANT LATERAL ROOT FORMATION 5. MATE efflux family protein. Member of the multidrug and toxic compound extrusion (MATE) family, protects roots from inhibitory compounds.
AT4G22220	ISU1	970.47	0.49207	0.10941	4.4976	6.87e-06	6.43e-05	SufE/NifU family protein. Encodes a mitochondrial protein similar to E.coli IscU. In bacteria, IscU is a scaffold protein accepting sulfur and iron to build a transient Fe-S cluster,which is subsequently transferred to a target apoprotein.	AT1G43170	RP1	3249.5	-0.61002	0.12596	-4.8428	1.28e-06	1.16e-05	full_name=ribosomal protein 1. ribosomal protein 1. Encodes a cytoplasmic ribosomal protein.	AT1G22530	PATL2	214.89	-1.3013	0.23015	-5.6541	1.57e-08	1.38e-07	full_name=PATELLIN 2. PATELLIN 2.	AT1G16860	SHOU4L	192.24	-1.0745	0.16782	-6.4025	1.53e-10	1.3e-09	Ubiquitin-specific protease family C19-related protein.	AT2G26250	KCS10	54.762	1.4853	0.30156	4.9252	8.43e-07	6.97e-06	full_name=3-ketoacyl-CoA synthase 10. 3-ketoacyl-CoA synthase 10. epidermis-specific, encodes KCS10, a putative 3-ketoacyl-CoA synthase. probably involved in the synthesis of long-chain lipids found in the cuticle.
AT5G46540	ABCB7	45.518	-1.5073	0.33537	-4.4943	6.98e-06	6.52e-05	full_name=ATP-binding cassette B7. P-glycoprotein 7.	AT5G01020	PBL8	358.01	-0.64645	0.13349	-4.8427	1.28e-06	1.16e-05	Protein kinase superfamily protein.	AT1G02205	CER1	20.029	-3.876	0.68594	-5.6507	1.6e-08	1.4e-07	full_name=ECERIFERUM 1. Fatty acid hydroxylase superfamily. Expression of the CER1 gene associated with production of stem epicuticular wax and pollen fertility. Biochemical studies showed that cer1 mutants are blocked in the conversion of stem wax C30 aldehydes to C29 alkanes, and they also lack the secondary alcohols and ketones. These suggested the CER1 protein is an aldehyde decarbonylase, but the exact molecular function of this protein remains to be determined.	AT3G47520	MDH	325.71	-0.94436	0.1475	-6.4024	1.53e-10	1.3e-09	full_name=malate dehydrogenase. malate dehydrogenase. Encodes a protein with NAD-dependent malate dehydrogenase activity, located in chloroplasts.	AT1G15860		218.92	0.72395	0.147	4.9249	8.44e-07	6.98e-06	defective in cullin neddylation protein (DUF298).
AT1G23660		6.33	6.1742	1.3739	4.4941	6.99e-06	6.53e-05	hypothetical protein (Domain of unknown function DUF220).	AT5G63050	EMB2759	217.8	0.74163	0.15323	4.84	1.3e-06	1.17e-05	full_name=embryo defective 2759. embryo defective 2759.	AT3G53940		120.46	1.128	0.19971	5.6484	1.62e-08	1.42e-07	Mitochondrial substrate carrier family protein.	AT1G26110	DCP5	1314.5	0.5112	0.079845	6.4024	1.53e-10	1.3e-09	full_name=decapping 5. decapping 5. Encodes Decapping 5, required for mRNA decapping, P-body formation and translational repression during postembryonic development.	AT4G21540	SPHK1	314.51	0.61828	0.12557	4.9238	8.49e-07	7.02e-06	full_name=sphingosine kinase 1. sphingosine kinase 1. Encodes a sphingosine kinase, also has enzyme activity towards other plant long-chain sphingoid bases. Involved in guard cell ABA signalling and seed germination.
AT3G03150		803.94	-0.52947	0.11784	-4.493	7.02e-06	6.56e-05	hypothetical protein.	AT4G28200		202.33	0.77686	0.16055	4.8387	1.31e-06	1.18e-05	U3 small nucleolar RNA-associated-like protein.	AT4G24820		877.53	0.62133	0.11004	5.6461	1.64e-08	1.44e-07	26S proteasome regulatory subunit Rpn7.	AT1G07280		30.688	-3.0589	0.47784	-6.4015	1.54e-10	1.3e-09	Tetratricopeptide repeat (TPR)-like superfamily protein.	AT2G22270		140.23	-0.98687	0.20046	-4.9231	8.52e-07	7.03e-06	hematological/neurological-like protein.
AT1G65900		7.643	-6.3155	1.4061	-4.4915	7.07e-06	6.6e-05	plant/protein.	AT2G33860	ETT	316.06	-0.6837	0.1413	-4.8386	1.31e-06	1.18e-05	full_name=ETTIN. Transcriptional factor B3 family protein / auxin-responsive factor AUX/IAA-like protein. ettin (ett) mutations have pleiotropic effects on Arabidopsis flower development, causing increases in perianth organ number, decreases in stamen number and anther formation, and apical-basal patterning defects in the gynoecium. The ETTIN gene encodes a protein with homology to DNA binding proteins which bind to auxin response elements. ETT transcript is expressed throughout stage 1 floral meristems and subsequently resolves to a complex pattern within petal, stamen and carpel primordia. ETT probably functions to impart regional identity in floral meristems that affects perianth organ number spacing, stamen formation, and regional differentiation in stamens and the gynoecium. During stage 5, ETT expression appears in a ring at the top of the floral meristem before morphological appearance of the gynoecium, consistent with the proposal that ETT is involved in prepatterning apical and basal boundaries in the gynoecium primordium. It is a target of the ta-siRNA tasiR-ARF.	AT2G45440	DHDPS2	576.88	0.7322	0.12968	5.646	1.64e-08	1.44e-07	full_name=dihydrodipicolinate synthase. dihydrodipicolinate synthase. Encodes a protein that likely has dihydropicolinate synthase activity based on its mutant phenotype of decreased lysine levels and increased aspartate levels. The mutant also has increased levels of threonine. The enzyme is predicted to localize to the chloroplast.	AT1G67730	KCR1	309.52	-1.1316	0.17682	-6.3998	1.56e-10	1.32e-09	full_name=beta-ketoacyl reductase 1. beta-ketoacyl reductase 1. Encodes one of the two Arabidopsis homologues to YBR159w encoding a S. cerevisiae beta-ketoacyl reductase (KCR), which catalyzes the first reduction during VLCFA (very long chain fatty acids, >18 carbon) elongation: KCR1 (At1g67730), KCR2 (At1g24470). Complementation of the yeast ybr159Delta mutant demonstrated that the two KCR proteins are divergent and that only AtKCR1 can restore heterologous elongase activity similar to the native yeast KCR gene.	AT1G04570		46.768	-1.612	0.32744	-4.9231	8.52e-07	7.03e-06	Major facilitator superfamily protein.
AT2G47730	GSTF8	326.97	-0.81235	0.18098	-4.4886	7.17e-06	6.68e-05	full_name=glutathione S-transferase phi 8. glutathione S-transferase phi 8. Encodes glutathione transferase belonging to the phi class of GSTs. Naming convention according to Wagner et al. (2002).	AT5G15700		178.32	0.7984	0.16507	4.8368	1.32e-06	1.19e-05	DNA/RNA polymerases superfamily protein. Nucleus encoded plastid RNA polymerase. Localized in mitochondria and chloroplast.	AT2G23120		869.32	1.0619	0.18815	5.6436	1.67e-08	1.46e-07	Late embryogenesis abundant protein, group 6.	AT1G23330		35.686	-6.8941	1.0777	-6.3969	1.59e-10	1.34e-09	alpha/beta-Hydrolases superfamily protein.	AT5G24930	COL4	445.72	-0.55687	0.11314	-4.9221	8.56e-07	7.07e-06	full_name=CONSTANS-like 4. zinc finger CONSTANS-like protein.
AT1G73650		119.83	0.92441	0.20595	4.4885	7.17e-06	6.68e-05	3-oxo-5-alpha-steroid 4-dehydrogenase (DUF1295).	AT5G10360	EMB3010	1685.3	-0.53886	0.11142	-4.8362	1.32e-06	1.2e-05	full_name=embryo defective 3010. Ribosomal protein S6e. RPS6A and RPS6B are fully redundant and essential during gametogenesis.	AT3G13672	SINA2	59.301	-1.7742	0.31438	-5.6433	1.67e-08	1.46e-07	TRAF-like superfamily protein.	AT5G47110	LIL3:2	132.1	1.2516	0.1958	6.392	1.64e-10	1.39e-09	Chlorophyll A-B binding family protein.	AT5G15080	PBL34	294.35	0.65931	0.13406	4.9181	8.74e-07	7.21e-06	Protein kinase superfamily protein.
AT5G06940		19.829	-2.3327	0.51978	-4.4879	7.19e-06	6.7e-05	Leucine-rich repeat receptor-like protein kinase family protein.	AT3G17160		482.68	-0.58742	0.12148	-4.8353	1.33e-06	1.2e-05	hypothetical protein.	AT5G11970		381.32	0.88264	0.15641	5.6431	1.67e-08	1.46e-07	ABC family ABC transporter, putative (DUF3511).	AT5G53990		69.5	-1.6589	0.25956	-6.3913	1.65e-10	1.39e-09	UDP-Glycosyltransferase superfamily protein.	AT2G28840	XBAT31	101.12	1.2419	0.2526	4.9164	8.81e-07	7.27e-06	full_name=XB3 ortholog 1 in Arabidopsis thaliana. hypothetical protein.
AT5G27410		320.93	0.68001	0.15157	4.4865	7.24e-06	6.74e-05	D-aminoacid aminotransferase-like PLP-dependent enzymes superfamily protein. D-aminoacid aminotransferase-like PLP-dependent enzymes superfamily protein; FUNCTIONS IN: catalytic activity; INVOLVED IN: metabolic process; LOCATED IN: cellular_component unknown; EXPRESSED IN: 20 plant structures; EXPRESSED DURING: 10 growth stages; CONTAINS InterPro DOMAIN/s: Aminotransferase, class IV (InterPro:IPR001544); BEST Arabidopsis thaliana protein match is: D-aminoacid aminotransferase-like PLP-dependent enzymes superfamily protein (TAIR:AT3G05190.1); Has 30201 Blast hits to 17322 proteins in 780 species: Archae - 12; Bacteria - 1396; Metazoa - 17338; Fungi - 3422; Plants - 5037; Viruses - 0; Other Eukaryotes - 2996 (source: NCBI BLink). Note that the At5g27410.2 gene model (TAIR10) has been obsoleted due to the lack of experimental support.	AT3G21465		97.958	-1.0488	0.21701	-4.833	1.34e-06	1.21e-05	adenylyl cyclase.	AT3G63400		428.55	0.90674	0.1607	5.6425	1.68e-08	1.47e-07	Cyclophilin-like peptidyl-prolyl cis-trans isomerase family protein.	AT3G44340	CEF	329.03	-0.81337	0.12726	-6.3912	1.65e-10	1.39e-09	full_name=clone eighty-four. hypothetical protein. homologous to yeast and animal Sec24 proteins; expression in yeast cells enhances their survival under oxidative stress conditions.	AT5G11290		15.908	4.8095	0.97862	4.9146	8.9e-07	7.33e-06	transmembrane protein, putative (DUF247).
AT3G22800		56.09	-1.2976	0.28924	-4.4863	7.25e-06	6.75e-05	Leucine-rich repeat (LRR) family protein.	AT2G47250		280.55	0.67008	0.13873	4.8301	1.36e-06	1.23e-05	RNA helicase family protein.	AT2G38905		871.32	1.0584	0.18767	5.6397	1.7e-08	1.49e-07	Low temperature and salt responsive protein family.	AT4G24570	DIC2	55.43	-4.595	0.71916	-6.3894	1.67e-10	1.41e-09	full_name=dicarboxylate carrier 2. dicarboxylate carrier 2. Encodes one of the mitochondrial dicarboxylate carriers (DIC): DIC1 (AT2G22500), DIC2 (AT4G24570), DIC3 (AT5G09470).	AT5G57815		477.13	-0.56373	0.11473	-4.9134	8.95e-07	7.37e-06	Cytochrome c oxidase, subunit Vib family protein.
AT2G32120	HSP70T-2	45.539	1.4205	0.31669	4.4855	7.27e-06	6.77e-05	full_name=heat-shock protein 70T-2. heat-shock protein 70T-2.	AT3G14840	LIK1	58.297	-1.367	0.2831	-4.8288	1.37e-06	1.24e-05	Leucine-rich repeat transmembrane protein kinase. Encodes LRR-RLK protein that is localized to the plasma membrane and is involved in regulation of plant innate immunity to microbes. LIK1 is phosphorylated by CERK1, a kinase involved in chitin perception.	AT3G05685		44.315	1.9882	0.35257	5.6393	1.71e-08	1.49e-07	Cystatin/monellin superfamily protein.	AT5G62620	GALT6	967.17	-0.6502	0.10177	-6.389	1.67e-10	1.41e-09	Galactosyltransferase family protein.	AT2G17900	SDG37	97.939	-1.1065	0.2252	-4.9133	8.96e-07	7.37e-06	full_name=SET domain group 37. SET domain group 37. Homology Subgroup S-ET - Protein containing an interrupted SET domain.
AT1G14030	LSMT-L	68.835	-1.1548	0.25762	-4.4827	7.37e-06	6.85e-05	full_name=lysine methyltransferase (LSMT)-like. Rubisco methyltransferase family protein. Encodes a lysine methyltransferase whose main soluble physiological substrates are chloroplastic fructose 1,6-bisphosphate aldolases, FBA1, FBA2, and FBA3. Lysines near the C-terminal end of the target proteins are trimethylated.	AT5G24165		21.16	-2.4604	0.50961	-4.828	1.38e-06	1.24e-05	hypothetical protein.	AT5G20720	CPN20	765.66	0.63012	0.11174	5.6389	1.71e-08	1.49e-07	full_name=chaperonin 20. chaperonin 20. Encodes a chloroplast co-chaperonin with similarity to CPN21 from spinach, E.coli GroES.	AT5G45860	PYL11	119.01	1.622	0.25388	6.3889	1.67e-10	1.41e-09	full_name=PYR1-like 11. PYR1-like 11. Encodes a member of the PYR (pyrabactin resistance )/PYL(PYR1-like)/RCAR (regulatory components of ABA receptor) family proteins with 14 members. PYR/PYL/RCAR family proteins function as abscisic acid sensors. Mediate ABA-dependent regulation of protein phosphatase 2Cs ABI1 and ABI2.	AT3G59360	UTR6	211.55	0.75528	0.15383	4.9099	9.11e-07	7.5e-06	full_name=UDP-galactose transporter 6. UDP-galactose transporter 6.
AT4G01050	TROL	1196.3	-0.83058	0.18532	-4.4817	7.4e-06	6.88e-05	full_name=thylakoid rhodanese-like. thylakoid rhodanese-like protein. hydroxyproline-rich glycoprotein family protein, contains a rhodanese homology domain. Required for anchoring the FNR flavoenzyme to the thylakoid membranes and sustaining high efficiency photosynthetic linear electron flow.	AT5G01210		163.85	1.0726	0.22215	4.828	1.38e-06	1.24e-05	HXXXD-type acyl-transferase family protein.	AT3G44540	FAR4	98.741	-4.2983	0.7623	-5.6386	1.71e-08	1.5e-07	full_name=fatty acid reductase 4. fatty acid reductase 4. Encodes a member of the eight-member gene family encoding alcohol-forming fatty acyl-CoA reductases (FARs) identified in Arabidopsis thaliana. Three of the FARs, FAR1 (At5g22500), FAR4 (At3g44540) and FAR5 (At3g44550), are shown to generate the fatty alcohols found in root, seed coat, and wound-induced leaf tissue.	AT2G02710	PLPB	1349.9	0.7561	0.11837	6.3875	1.69e-10	1.42e-09	full_name=PAS/LOV protein B. PAS/LOV protein B. Encodes a putative blue light receptor protein.	AT5G51180		201.59	0.75806	0.15441	4.9095	9.13e-07	7.51e-06	alpha/beta-Hydrolases superfamily protein.
AT3G12203	scpl17	10734	-0.58063	0.12962	-4.4796	7.48e-06	6.95e-05	full_name=serine carboxypeptidase-like 17. serine carboxypeptidase-like 17.	AT3G56340	RPS26E	505.39	-0.68282	0.14143	-4.8278	1.38e-06	1.24e-05	Ribosomal protein S26e family protein.	AT5G36110	CYP716A1	15.301	-7.2058	1.2788	-5.6349	1.75e-08	1.53e-07	full_name=cytochrome P450, family 716, subfamily A, polypeptide 1. cytochrome P450, family 716, subfamily A, polypeptide 1. member of CYP716A	AT4G12650	TMN12	341.58	-0.96212	0.15064	-6.387	1.69e-10	1.43e-09	Endomembrane protein 70 protein family.	AT3G09770	LOG2	941.83	0.42185	0.085953	4.9079	9.2e-07	7.56e-06	full_name=LOSS OF GDU 2. RING/U-box superfamily protein. Encodes a ubiquitin E3 ligase LOG2 (LOSS OF GDU2). Required for GLUTAMINE DUMPER1(GDU1)-induced amino secretion.
AT2G22780	PMDH1	525.41	0.52602	0.11743	4.4793	7.49e-06	6.95e-05	full_name=peroxisomal NAD-malate dehydrogenase 1. peroxisomal NAD-malate dehydrogenase 1. encodes an peroxisomal NAD-malate dehydrogenase that is involved in fatty acid beta-oxidation through providing NAD to the process of converting fatty acyl CoA to acetyl CoA.	AT2G23130	AGP17	139.12	-1.0451	0.21647	-4.8276	1.38e-06	1.24e-05	full_name=arabinogalactan protein 17. arabinogalactan protein 17. AGP17 is a lysine-rich arabinogalactan-protein (AGP) and part of a multi-gene family of glycoproteins with approx. 50 members. It falls into one subclass with AGP18 and AGP19, other lysine-rich AGPs. 84% of its proline residues are hydroxylated to hydroproline and its heavy glycosylation accounts for appr. 69% of the molecular weight. The main glycosyl residues are arabinose (30.1%) and galactose (55.1%). Glycosyl linkages are consistent with type II arabinogalactans. AGP17 is predicted to have a glycosylphosphatidylinositol (GPI)anchor and is localized to the plasma membrane and Hechtian strands. It is expressed in young/old leaves, shoots, suspension cultures and flowers.	AT1G20070		217.41	1.0516	0.18662	5.6348	1.75e-08	1.53e-07	hypothetical protein.	AT1G18800	NRP2	598.23	0.75554	0.11833	6.3849	1.71e-10	1.45e-09	full_name=NAP1-related protein 2. NAP1-related protein 2. Double nrp1-1 nrp2-1 mutants show arrest of cell cycle progression at G2/M and disordered cellular organization occurred in root tips. Localize in the nucleus and can form homomeric and heteromeric protein complexes with NRP1. Bind histones Histone2A and Histone2B and associate with chromatin in vivo.	AT1G09950	RAS1	17.397	4.1496	0.84602	4.9049	9.35e-07	7.68e-06	full_name=RESPONSE TO ABA AND SALT 1. RESPONSE TO ABA AND SALT 1.
AT5G57240	ORP4C	179.99	0.8422	0.18805	4.4787	7.51e-06	6.97e-05	full_name=OSBP(oxysterol binding protein)-related protein 4C. OSBP(oxysterol binding protein)-related protein 4C.	AT4G23050		105.14	1.0134	0.20991	4.8275	1.38e-06	1.24e-05	PAS domain-containing protein tyrosine kinase family protein.	AT2G24420		1219	-0.58659	0.10413	-5.6333	1.77e-08	1.54e-07	DNA repair ATPase-like protein.	AT4G30490		199.19	-1.0408	0.16315	-6.3795	1.78e-10	1.5e-09	AFG1-like ATPase family protein.	AT1G21630	ATEH2	503.42	0.57878	0.11801	4.9045	9.37e-07	7.69e-06	Calcium-binding EF hand family protein.
AT1G62225		10523	0.70865	0.1584	4.4739	7.68e-06	7.12e-05	transmembrane protein.	AT4G37910	mtHsc70-1	393.03	0.68944	0.14289	4.825	1.4e-06	1.26e-05	full_name=mitochondrial heat shock protein 70-1. mitochondrial heat shock protein 70-1.	AT5G49730	FRO6	14.638	-7.1475	1.2691	-5.6319	1.78e-08	1.55e-07	full_name=ferric reduction oxidase 6. ferric reduction oxidase 6. Encodes a plasma membrane-located ferric chelate reductase. Its mRNA is expressed in green aerial tissues (shoot, flower and cotyledon) in a light- and cell differentiation-specific manner.	AT4G15490	UGT84A3	62.454	1.8192	0.28527	6.377	1.81e-10	1.52e-09	UDP-Glycosyltransferase superfamily protein. Encodes a protein that might have sinapic acid:UDP-glucose glucosyltransferase activity.	AT3G24490		266.29	-0.68506	0.13971	-4.9033	9.42e-07	7.73e-06	Alcohol dehydrogenase transcription factor Myb/SANT-like family protein.
AT4G39970		137.07	-0.86083	0.19248	-4.4724	7.73e-06	7.17e-05	Haloacid dehalogenase-like hydrolase (HAD) superfamily protein.	AT5G14210		148.43	-0.89506	0.18553	-4.8242	1.41e-06	1.26e-05	Leucine-rich repeat protein kinase family protein.	AT4G04460	PASPA3	885.24	-0.85842	0.15246	-5.6303	1.8e-08	1.57e-07	Saposin-like aspartyl protease family protein.	AT2G25690		105.56	-1.3169	0.20662	-6.3736	1.85e-10	1.55e-09	DUF581 family protein, putative (DUF581).	AT2G46735		27.928	-2.1625	0.44126	-4.9008	9.54e-07	7.83e-06	death domain associated protein.
AT5G19060		43.861	1.4095	0.31527	4.4706	7.8e-06	7.23e-05	cytochrome P450 family protein.	AT4G16680		134.18	1.0172	0.21099	4.8211	1.43e-06	1.28e-05	P-loop containing nucleoside triphosphate hydrolases superfamily protein.	AT2G36870	XTH32	14.656	-7.1442	1.2692	-5.6288	1.81e-08	1.58e-07	full_name=xyloglucan endotransglucosylase/hydrolase 32. xyloglucan endotransglucosylase/hydrolase 32. Encodes a xyloglucan endotransglycosylase/hydrolase.	AT3G02720	DJ1D	315.93	-0.82743	0.12985	-6.3723	1.86e-10	1.57e-09	Class I glutamine amidotransferase-like superfamily protein. Encodes a glyoxalase with high activity towards glyoxal and methylglyoxal. It differs from its animal and bacterial homologs with respect to the configuration of its catalytic residues and the oligomeric property of the enzyme.	AT3G23180		192.69	-0.80443	0.16415	-4.9005	9.56e-07	7.83e-06	HR-like lesion-inducing protein-like protein.
AT1G32050	SCAMP5	939.19	0.4728	0.10578	4.4696	7.84e-06	7.26e-05	full_name=Secretory carrier membrane protein 5. SCAMP family protein.	AT1G49480	RTV1	433.91	-0.60222	0.12499	-4.8181	1.45e-06	1.3e-05	full_name=related to vernalization1 1. related to vernalization1 1. Encodes a nuclear-localized DNA-binding protein that interacts with ITN1 at the PM and nuclei in vivo and may regulate ITN's subcellular localization.	AT5G01075	TWS1	63.475	-1.8083	0.32154	-5.6239	1.87e-08	1.62e-07	Glycosyl hydrolase family 35 protein.	AT1G63260	TET10	24.725	-3.8501	0.6042	-6.3723	1.86e-10	1.57e-09	full_name=tetraspanin10. tetraspanin10. Member of TETRASPANIN family	AT2G14680	MEE13	150.8	-0.92147	0.18804	-4.9004	9.56e-07	7.83e-06	full_name=maternal effect embryo arrest 13. myosin heavy chain-like protein.
AT2G30870	GSTF10	63.24	-1.1728	0.26243	-4.469	7.86e-06	7.27e-05	full_name=glutathione S-transferase PHI 10. glutathione S-transferase PHI 10. early dehydration-induced gene ERD13 homologous to tobacco and maize glutathione S-transferases. Encodes glutathione transferase belonging to the phi class of GSTs. Naming convention according to Wagner et al. (2002)	AT1G29530		56.544	-1.3675	0.28383	-4.8181	1.45e-06	1.3e-05	hypothetical protein.	AT5G05480		115.23	-1.2469	0.22173	-5.6236	1.87e-08	1.63e-07	Peptide-N4-(N-acetyl-beta-glucosaminyl)asparagine amidase A protein.	AT2G19880	GCS	27.624	-3.6254	0.56911	-6.3702	1.89e-10	1.59e-09	Nucleotide-diphospho-sugar transferases superfamily protein.	AT5G45130	RHA1	716.63	0.51393	0.10491	4.8988	9.64e-07	7.9e-06	full_name=RAB homolog 1. Ras small GTP-binding family protein. small GTP binding protein
AT1G09340	CRB	138.51	-0.84803	0.1898	-4.4679	7.9e-06	7.31e-05	full_name=chloroplast RNA binding. chloroplast RNA binding protein. Encodes CHLOROPLAST RNA BINDING (CRB), a putative RNA-binding protein. CRB is important for the proper functioning of the chloroplast. Mutations in CRB also affects the circadian system, altering the expression of both oscillator and output genes.	AT5G55135		13.95	4.0237	0.83541	4.8164	1.46e-06	1.31e-05	hypothetical protein.	AT3G54340	AP3	395.04	-0.85077	0.1513	-5.6229	1.88e-08	1.63e-07	full_name=APETALA 3. K-box region and MADS-box transcription factor family protein. Floral homeotic gene encoding a MADS domain protein homologous to SRF transcription factors. Specifies petal and stamen identities. Associates with PISTILLATA.	AT1G09980		194.03	-1.0344	0.16257	-6.3626	1.98e-10	1.67e-09	Putative serine esterase family protein.	AT1G33990	MES14	480.29	0.52629	0.10744	4.8984	9.66e-07	7.9e-06	full_name=methyl esterase 14. methyl esterase 14. Encodes a protein predicted to act as a carboxylesterase. It has similarity to the SABP2 methyl salicylate esterase from tobacco. This protein does not act on methyl IAA, methyl JA, MeSA, MeGA4, or MEGA9 in vitro.
AT3G50750	BEH1	6.7063	-6.1302	1.3724	-4.4667	7.94e-06	7.34e-05	full_name=BES1/BZR1 homolog 1. BES1/BZR1 homolog 1.	AT2G39855		8.4786	-6.4756	1.3446	-4.8161	1.46e-06	1.31e-05	plant/protein.	AT4G10030	ABHD11	63.294	-1.7439	0.31037	-5.619	1.92e-08	1.67e-07	alpha/beta-Hydrolases superfamily protein.	AT4G20130	PTAC14	63.971	1.7856	0.28072	6.3609	2.01e-10	1.68e-09	full_name=plastid transcriptionally active 14. plastid transcriptionally active 14.	AT5G14050		462.36	0.54477	0.11121	4.8984	9.66e-07	7.9e-06	Transducin/WD40 repeat-like superfamily protein.
AT2G13290		233.78	0.66085	0.14797	4.466	7.97e-06	7.36e-05	beta-1,4-N-acetylglucosaminyltransferase family protein.	AT2G42220		8.2381	-6.4311	1.3355	-4.8156	1.47e-06	1.31e-05	Rhodanese/Cell cycle control phosphatase superfamily protein.	AT1G72160	PATL3	482.92	-1.0047	0.17885	-5.6176	1.94e-08	1.68e-07	Sec14p-like phosphatidylinositol transfer family protein.	AT1G34580		35.978	2.7635	0.43456	6.3593	2.03e-10	1.7e-09	Major facilitator superfamily protein.	AT2G38230	PDX1.1	669.16	0.49603	0.10134	4.8947	9.84e-07	8.05e-06	full_name=pyridoxine biosynthesis 1.1. pyridoxine biosynthesis 1.1. Encodes a protein predicted to function in tandem with PDX2 to form glutamine amidotransferase complex with involved in vitamin B6 biosynthesis.
AT2G47600	MHX	466.06	-0.54876	0.12294	-4.4636	8.06e-06	7.44e-05	full_name=magnesium/proton exchanger. magnesium/proton exchanger. Encodes a magnesium/proton exchanger, member of putative Na+/Ca2+ antiporter gene family	AT3G29810	COBL2	735.71	0.56894	0.11816	4.8148	1.47e-06	1.32e-05	full_name=COBRA-like protein 2 precursor. COBRA-like protein 2 precursor.	AT4G36180	MUL	14.713	-7.1583	1.2746	-5.6163	1.95e-08	1.69e-07	Leucine-rich receptor-like protein kinase family protein.	AT5G67630	ISE4	297.52	0.84148	0.13237	6.3572	2.05e-10	1.72e-09	P-loop containing nucleoside triphosphate hydrolases superfamily protein.	AT5G46510	VICTL	128.46	-0.99635	0.20361	-4.8935	9.9e-07	8.09e-06	Disease resistance protein (TIR-NBS-LRR class) family.
AT4G25240	SKS1	31.031	-1.8293	0.40995	-4.4623	8.11e-06	7.48e-05	full_name=SKU5 similar 1. SKU5 similar 1. Encodes GPI-anchored SKU5-like protein.	AT3G22070		182.37	-0.84222	0.17494	-4.8144	1.48e-06	1.32e-05	proline-rich family protein.	AT5G26570	PWD	436.47	-0.69091	0.1231	-5.6128	1.99e-08	1.73e-07	full_name=PHOSPHOGLUCAN WATER DIKINASE. chloroplastidic phosphoglucan, water dikinase (ATGWD3). chloroplastidic phosphoglucan, water dikinase (PWD) which is required for normal degradation of leaf starch in Arabidopsis. NMR analysis of the mutants, suggests that the gene is specifically involved in the phosphorylation of the glucosyl residues of starch at the C3 position.	AT1G11790	ADT1	72.701	-1.9152	0.30135	-6.3554	2.08e-10	1.74e-09	full_name=arogenate dehydratase 1. arogenate dehydratase 1. Encodes a plastid-localized arogenate dehydratase involved in phenylalanine biosynthesis. Not less than six genes encoding ADT were identi&#64257;ed in the Arabidopsis genome: ADT1 [At1g11790]; ADT2 [At3g07630]; ADT3 [At2g27820]; ADT4 [At3g44720]; ADT5 [At5g22630]; and ADT6 [At1g08250].	AT3G54950	pPLAIIIbeta	208.07	0.7992	0.16332	4.8933	9.91e-07	8.1e-06	full_name=patatin-related phospholipase IIIbeta. patatin-like protein 6. Encodes pPLAIIIbeta, a member of the Group 3 patatin-related phospholipases. pPLAIIIbeta hydrolyzes phospholipids and galactolipids and additionally has acyl-CoA thioesterase activity. Alterations of pPLAIII&#946; result in changes in lipid levels and composition.
AT5G60630		20.654	-2.2494	0.50452	-4.4586	8.25e-06	7.61e-05	transmembrane protein.	AT2G28150	SOK3	39.767	-1.788	0.37159	-4.8118	1.5e-06	1.34e-05	UPSTREAM OF FLC protein (DUF966).	AT3G15810		56.27	-1.7732	0.316	-5.6115	2.01e-08	1.74e-07	LURP-one-like protein (DUF567).	AT2G23180	CYP96A1	35.869	-2.6184	0.41218	-6.3525	2.12e-10	1.77e-09	full_name=cytochrome P450, family 96, subfamily A, polypeptide 1. cytochrome P450, family 96, subfamily A, polypeptide 1. member of CYP96A	AT5G27660	DEG14	221.65	-0.75011	0.15331	-4.8927	9.95e-07	8.12e-06	full_name=degradation of periplasmic proteins 14. Trypsin family protein with PDZ domain-containing protein. Encodes a protein with similarity to human PARK13, a mitochondrial protease implicated in Parkinson disease. DEG14 is induced by heat stress and involved in degradation of misfolded proteins.
AT5G64660	CMPG2	69.78	1.1597	0.26015	4.4578	8.28e-06	7.64e-05	full_name=CYS, MET, PRO, and GLY protein 2. CYS, MET, PRO, and GLY protein 2.	AT1G49580		86.688	-1.1356	0.23604	-4.8112	1.5e-06	1.34e-05	Calcium-dependent protein kinase (CDPK) family protein.	AT2G39220	PLP6	60.584	-1.7881	0.31879	-5.609	2.03e-08	1.76e-07	full_name=PATATIN-like protein 6. PATATIN-like protein 6.	AT2G41530	SFGH	283.45	1.17	0.18418	6.3522	2.12e-10	1.78e-09	full_name=S-formylglutathione hydrolase. S-formylglutathione hydrolase. Encodes a protein with S-formylglutathione hydrolase activity.	AT1G63180	UGE3	1244.4	0.46041	0.094144	4.8905	1.01e-06	8.2e-06	full_name=UDP-D-glucose/UDP-D-galactose 4-epimerase 3. UDP-D-glucose/UDP-D-galactose 4-epimerase 3. Encodes a protein with UDP-D-glucose 4-epimerase activity. Involved in pollen development.
AT5G44680		33.998	-1.7323	0.38885	-4.4551	8.39e-06	7.73e-05	DNA glycosylase superfamily protein.	AT3G61870		136.52	-0.91641	0.19049	-4.8108	1.5e-06	1.34e-05	plant/protein.	AT3G22420	WNK2	125.95	-1.3039	0.23254	-5.6073	2.05e-08	1.78e-07	full_name=with no lysine (K) kinase 2. with no lysine (K) kinase 2. Encodes a member of the WNK family (9 members in all) of protein kinases, the structural design of which is clearly distinct from those of other known protein kinases, such as receptor-like kinases and mitogen-activated protein kinases. Its transcription is under the control of circadian rhythms.	AT1G51570	MCTP4	51.511	2.2466	0.35375	6.3507	2.14e-10	1.79e-09	Calcium-dependent lipid-binding (CaLB domain) plant phosphoribosyltransferase family protein.	AT2G26990	FUS12	1057.5	0.40411	0.08266	4.8888	1.01e-06	8.27e-06	full_name=FUSCA 12. proteasome family protein. Represses photomorphogenesis and induces skotomorphogenesis in the dark.
AT2G42890	ML2	687	0.53101	0.11924	4.4532	8.46e-06	7.79e-05	full_name=MEI2-like 2. MEI2-like 2. A member of mei2-like gene family, predominantly plant-based family of genes encoding RNA binding proteins with characteristic presence of a highly conserved RNA binding motif first described in the mei2 gene of the fission yeast S. pombe. In silico analyses reveal nine mei2 -like genes in A. thaliana. They were grouped into four distinct clades, based on overall sequence similarity and subfamily-specific sequence elements. AML2 is a member of two sister clades of mei2-like gene family, AML1 through AML5, and belongs to the clade named ALM235. AML2 is expressed during early embryo development (heart and torpedo stage) and predominantly in vegetative organs; no significant accumulation was detected in floral apices.	AT3G58730	VHA-D	521.17	0.58693	0.122	4.8108	1.5e-06	1.34e-05	vacuolar ATP synthase subunit D (VATD) / V-ATPase D subunit / vacuolar proton pump D subunit (VATPD).	AT1G05620	URH2	151.7	-1.2385	0.2209	-5.6069	2.06e-08	1.78e-07	full_name=uridine-ribohydrolase 2. uridine-ribohydrolase 2. Encodes a cytosolic inosine nucleoside hydrolase. Transcript levels for this gene are elevated in older leaves suggesting that it may play a role in purine catabolism during senescence.	AT5G11230	UAFT2	77.772	-1.6774	0.26417	-6.3498	2.16e-10	1.8e-09	Nucleotide-sugar transporter family protein.	AT4G35840	ATL26	44.88	-1.8002	0.36826	-4.8884	1.02e-06	8.29e-06	RING/U-box superfamily protein.
AT1G78630	emb1473	300.24	-0.61915	0.13914	-4.4497	8.6e-06	7.92e-05	full_name=embryo defective 1473. Ribosomal protein L13 family protein.	AT1G68470		494.59	-0.66317	0.13786	-4.8103	1.51e-06	1.34e-05	Exostosin family protein.	AT5G59845	GASA10	442.23	-1.0741	0.19166	-5.6041	2.09e-08	1.81e-07	Gibberellin-regulated family protein.	AT3G57150	NAP57	800.53	1.1482	0.18083	6.3493	2.16e-10	1.81e-09	full_name=homologue of NAP57. homologue of NAP57. Encodes a putative pseudouridine synthase (NAP57).	AT5G43580	UPI	13.891	-5.6745	1.1608	-4.8883	1.02e-06	8.29e-06	full_name=UNUSUAL SERINE PROTEASE INHIBITOR. Serine protease inhibitor, potato inhibitor I-type family protein. Predicted to encode a PR (pathogenesis-related) peptide that belongs to the PR-6 proteinase inhibitor family. Functions in resistance to necrotrophic fungi and insect herbivory. Six putative PR-6-type protein encoding genes are found in Arabidopsis: At2g38900, At2g38870, At5g43570, At5g43580, At3g50020 and At3g46860.
AT2G01950	BRL2	18.713	-2.5087	0.56424	-4.4462	8.74e-06	8.04e-05	full_name=BRI1-like 2. BRI1-like 2. Encodes a leucine rich repeat receptor kinase and associated with provascular/procambial cells. Similar to BRI, brassinosteroid receptor protein.	AT3G15530		185.53	-0.78176	0.16253	-4.8098	1.51e-06	1.35e-05	S-adenosyl-L-methionine-dependent methyltransferases superfamily protein.	AT4G01790		98.355	1.3664	0.24383	5.6038	2.1e-08	1.81e-07	Ribosomal protein L7Ae/L30e/S12e/Gadd45 family protein.	AT2G03440	NRP1	257.37	1.1135	0.17539	6.3489	2.17e-10	1.81e-09	full_name=nodulin-related protein 1. nodulin-related protein 1. Induced at the transcriptional level by Pseudomonas syringae pv. tomato infection.	AT4G31080	LNP2.2	328.8	0.64748	0.1325	4.8868	1.02e-06	8.34e-06	integral membrane metal-binding family protein (DUF2296).
AT5G11550		208.72	-1.0772	0.24245	-4.4429	8.88e-06	8.16e-05	ARM repeat superfamily protein.	AT1G10520	Pol{lambda}	62.92	-1.3243	0.27541	-4.8085	1.52e-06	1.36e-05	full_name=DNA polymerase {lambda}. DNA polymerase lambda (POLL). Encodes a homolog of the mammalian DNA polymerase lambda that is involved in the repair of UV-B induced DNA damage.	AT4G29260	VSP3	70.302	-1.5283	0.27273	-5.6036	2.1e-08	1.81e-07	HAD superfamily, subfamily IIIB acid phosphatase.	AT1G76040	CPK29	146.51	-1.2423	0.19575	-6.3464	2.2e-10	1.84e-09	full_name=calcium-dependent protein kinase 29. calcium-dependent protein kinase 29. member of Calcium Dependent Protein Kinase	AT2G22821		118.67	1.0371	0.21227	4.8856	1.03e-06	8.39e-06	Natural antisense transcript overlaps with AT2G22820. Potential natural antisense gene, locus overlaps with AT2G22820 Natural antisense transcript overlaps with AT2G22820
AT4G04960	LECRK-VII.1	245.2	0.65038	0.14641	4.442	8.91e-06	8.19e-05	Concanavalin A-like lectin protein kinase family protein.	AT5G49940	NFU2	483.87	0.60976	0.12681	4.8083	1.52e-06	1.36e-05	full_name=NIFU-like protein 2. NIFU-like protein 2. Encodes a protein containing the NFU domain and functions as a molecular scaffold for iron-sulfur cluster assembly and delivery. Homologous to the cyanobacterial CNFU protein and is targeted to the chloroplast.	AT5G41180		65.642	-1.4969	0.26715	-5.6033	2.1e-08	1.82e-07	leucine-rich repeat transmembrane protein kinase family protein.	AT2G35780	scpl26	29.895	3.327	0.52482	6.3393	2.31e-10	1.93e-09	full_name=serine carboxypeptidase-like 26. serine carboxypeptidase-like 26.	AT5G62580		162.87	0.87393	0.17889	4.8854	1.03e-06	8.4e-06	ARM repeat superfamily protein.
AT2G24765	ARF3	302.05	-0.60672	0.13661	-4.4413	8.94e-06	8.22e-05	full_name=ADP-ribosylation factor 3. ADP-ribosylation factor 3. GTPase required for Golgi targeting of GRIP domain proteins. AtARL1 binds directly to the GRIP domain of AtGRIP in a GTP-dependent manner	AT3G14950	TTL2	201.1	-0.78834	0.16402	-4.8065	1.54e-06	1.37e-05	full_name=tetratricopetide-repeat thioredoxin-like 2. tetratricopetide-repeat thioredoxin-like 2. Encodes one of the 36 carboxylate clamp (CC)-tetratricopeptide repeat (TPR) proteins (Prasad 2010, Pubmed ID: 20856808) with potential to interact with Hsp90/Hsp70 as co-chaperones. The TTL family is required for osmotic stress tolerance and male sporogenesis.	AT1G78000	SULTR1;2	345.03	0.90149	0.16096	5.6009	2.13e-08	1.84e-07	full_name=sulfate transporter 1;2. sulfate transporter 1;2. Encodes a sulfate transporter that can restore sulfate uptake capacity of a yeast mutant lacking sulfate transporter genes.	AT4G28510	PHB1	780.44	0.63005	0.099391	6.3391	2.31e-10	1.93e-09	full_name=prohibitin 1. prohibitin 1. prohibitin 1 (Atphb1)	AT2G02390	GSTZ1	1599.6	-0.6148	0.12592	-4.8826	1.05e-06	8.51e-06	full_name=glutathione S-transferase zeta 1. glutathione S-transferase zeta 1. Encodes glutathione transferase belonging to the zeta class of GSTs. Naming convention according to Wagner et al. (2002). The protein undergoes spontaneous thiolation following treatment with the oxidant tert-butylhydroperoxide. It functions in vitro as a maleylacetoacetate isomerase and is likely to be involved in tyrosine catabolism.
AT1G75760		395.4	-0.59691	0.13444	-4.44	9e-06	8.26e-05	ER lumen protein retaining receptor family protein.	AT1G76400	OST1B	247.69	-0.69083	0.14374	-4.8063	1.54e-06	1.37e-05	Ribophorin I.	AT4G34890	XDH1	1798.7	0.74963	0.1339	5.5987	2.16e-08	1.86e-07	full_name=xanthine dehydrogenase 1. xanthine dehydrogenase 1. Encodes a xanthine dehydrogenase, involved in purine catabolism. Ubiquitously expressed, but the transcript level is altered during aging, senescence, salt and cold stress, ABA treatment, and dark treatment. RNAi lines that suppress both XDH1 and XDH2 produce small plants with reduced fertility and accelerated leaf senescence. Role in drought tolerance.	AT4G22850		33.725	-2.6497	0.41817	-6.3365	2.35e-10	1.96e-09	SNARE associated Golgi protein family.	AT5G54300		2128.8	0.36711	0.075199	4.8818	1.05e-06	8.54e-06	cotton fiber-like protein (DUF761).
AT2G07690	MCM5	27.98	-2.0164	0.45442	-4.4374	9.11e-06	8.36e-05	full_name=MINICHROMOSOME MAINTENANCE 5. Minichromosome maintenance (MCM2/3/5) family protein. Member of the minichromosome maintenance complex, involved in DNA replication initiation. Abundant in proliferating and endocycling tissues. Localized in the nucleus during G1, S and G2 phases of the cell cycle, and are released into the cytoplasmic compartment during mitosis. Binds chromatin.	AT2G36380	ABCG34	2628.8	0.42499	0.088467	4.804	1.56e-06	1.38e-05	full_name=ATP-binding cassette G34. pleiotropic drug resistance 6.	AT2G26350	PEX10	217.56	0.89537	0.15999	5.5964	2.19e-08	1.89e-07	full_name=peroxin 10. peroxin 10. Zinc-binding peroxisomal integral membrane protein (PEX10). Inserted directly from the cytosol into peroxisomes and is involved in importing proteins into the peroxisome. Required for embryogenesis.	AT3G48270	CYP71A26	2355.9	-0.64706	0.10216	-6.3337	2.39e-10	2e-09	full_name=cytochrome P450, family 71, subfamily A, polypeptide 26. cytochrome P450, family 71, subfamily A, polypeptide 26. putative cytochrome P450	AT3G63340		1077.5	-0.44475	0.091138	-4.88	1.06e-06	8.62e-06	kinase superfamily protein.
AT2G18960	HA1	5396.6	0.37606	0.084781	4.4357	9.18e-06	8.42e-05	full_name=H(+)-ATPase 1. H[+]-ATPase 1. Encodes a plasma membrane proton ATPase. Mutants have a reduced ability to close their stomata in response to drought and are affected in stomatal but not seed responsiveness to ABA.	AT5G04250		75.266	1.3515	0.28144	4.8022	1.57e-06	1.39e-05	Cysteine proteinases superfamily protein.	AT1G15160		288.91	-0.94075	0.16816	-5.5945	2.21e-08	1.91e-07	MATE efflux family protein.	AT2G41210	PIP5K5	211.45	1.0254	0.16198	6.3306	2.44e-10	2.03e-09	full_name=phosphatidylinositol- 4-phosphate 5-kinase 5. phosphatidylinositol- 4-phosphate 5-kinase 5. Encodes a protein with phosphatidylinositol-4-phosphate 5-kinase activity that plays a role in pollen tip growth. The enzyme localizes to the apical plasma membrane and adjacent cytosolic region of pollen tubes. Overexpression of this gene leads to increased deposition of pectin in the cell wall at the tip of the pollen tube and causes altered pollen tube morphology.	AT4G02220		298.06	0.65788	0.13484	4.8792	1.07e-06	8.65e-06	zinc finger (MYND type) family protein / programmed cell death 2 C-terminal domain-containing protein.
AT2G45470	FLA8	731.96	-0.66952	0.15095	-4.4353	9.2e-06	8.43e-05	full_name=FASCICLIN-like arabinogalactan protein 8. FASCICLIN-like arabinogalactan protein 8.	AT1G28290	AGP31	8.3016	-6.4404	1.3414	-4.8011	1.58e-06	1.4e-05	full_name=arabinogalactan protein 31. arabinogalactan protein 31. Encodes an atypical arabinogalactan protein that is localized to the plasma membrange. AGP31 is highly expressed in flowers and vascular tissue and is repressed by jasmonic acid. AGP31 may play a role in vascular tissue function during defense and development.	AT2G36910	ABCB1	249.15	-0.85411	0.1527	-5.5934	2.23e-08	1.92e-07	full_name=ATP-binding cassette B1. ATP binding cassette subfamily B1. Belongs to the family of ATP-binding cassette (ABC) transporters. Also known as AtMDR1.Possibly regulates auxin-dependent responses by influencing basipetal auxin transport in the root. Exerts nonredundant, partially overlapping functions with the ABC transporter encoded by AT3G28860. PGP1 mediates cellular efflux of IAA and interacts with PIN genes that may confer an accelerated vectoral component to PGP-mediated transport. The non-polar localization of PGP1 at root and shoot apices, where IAA gradient-driven transport is impaired, may be required to confer directionality to auxin transport in those tissues.	AT1G74560	NRP1	604.07	1.3239	0.20944	6.3215	2.59e-10	2.16e-09	full_name=NAP1-related protein 1. NAP1-related protein 1. Double nrp1-1 nrp2-1 mutants show arrest of cell cycle progression at G2/M and disordered cellular organization occurred in root tips. Localize in the nucleus and can form homomeric and heteromeric protein complexes with NRP2. Bind histones Histone2A and Histone2B and associate with chromatin in vivo.	AT1G07300		79.334	1.2209	0.2504	4.8756	1.08e-06	8.8e-06	josephin protein-like protein.
AT3G13190		153.51	-0.94676	0.21351	-4.4342	9.24e-06	8.47e-05	WEB family protein (DUF827).	AT5G62670	HA11	607.71	-0.55818	0.11628	-4.8004	1.58e-06	1.41e-05	full_name=H(+)-ATPase 11. H[+]-ATPase 11.	AT5G12010		343.9	0.73696	0.13184	5.59	2.27e-08	1.95e-07	nuclease.	AT4G36980		1023.6	0.54529	0.086261	6.3214	2.59e-10	2.16e-09	CLK4-associating serine/arginine-rich protein.	AT1G52320		523.87	0.49644	0.10184	4.8746	1.09e-06	8.84e-06	kinesin-like protein.
AT3G52230		1473.4	0.43783	0.098746	4.4338	9.26e-06	8.48e-05	hypothetical protein.	AT1G16720	HCF173	575.08	-0.51465	0.10722	-4.8002	1.59e-06	1.41e-05	full_name=high chlorophyll fluorescence phenotype 173. high chlorophyll fluorescence phenotype 173. Encodes HCF173, a protein with weak similarities to the superfamily of the short-chain dehydrogenases/reductases. HCF173 is involved in the initiation of translation of the psbA mRNA. Mutants shows a high chlorophyll fluorescence phenotype (hcf) and are severely affected in the accumulation of PSII subunits. The protein HCF173 is localized in the chloroplast, where it is mainly associated with the membrane system and is part of a higher molecular weight complex with psbA mRNA as a component of this complex.	AT3G14050	RSH2	598.27	0.78034	0.13967	5.5871	2.31e-08	1.99e-07	full_name=RELA/SPOT homolog 2. RELA/SPOT homolog 2.	AT5G57655		1187.2	0.67444	0.10673	6.319	2.63e-10	2.19e-09	xylose isomerase family protein.	AT2G03780		225.86	-0.73067	0.14998	-4.8717	1.11e-06	8.97e-06	Translin family protein.
AT1G53690		266.08	0.66586	0.15018	4.4337	9.26e-06	8.48e-05	DNA directed RNA polymerase, 7 kDa subunit. Protein of unknown function that is homologous to At5g41010, which encodes a non-catalytic subunit common to nuclear DNA-dependent RNA polymerases II, IV and V; homologous to budding yeast RPB12.	AT2G27690	CYP94C1	443.71	0.63398	0.1321	4.7993	1.59e-06	1.41e-05	full_name=cytochrome P450, family 94, subfamily C, polypeptide 1. cytochrome P450, family 94, subfamily C, polypeptide 1. Encodes a CYP94C1. Has highest omega-hydroxylase activity with 9,10-epoxystearic acid, while also metabolized lauric acid (C12:0) and C18 unsaturated fatty acids. Gene expression is induced in response to wounding and jasmonic acid treatment.	AT5G42870	PAH2	584.89	0.80093	0.14335	5.5871	2.31e-08	1.99e-07	full_name=phosphatidic acid phosphohydrolase 2. phosphatidic acid phosphohydrolase 2. The PAH2 gene encodes a phosphatidate phosphohydrolase. Mutant analysis revealed its involvement in galactolipid synthesis pathway, and the membrane lipid remodeling. The pah1pah2 double-mutant showed enhanced Al-susceptibility under low-P conditions, but there was no significant differences in Al tolerance between pah1pah2 and wild type when they were grown in a solution containing 35 &#956;M Pi.	AT2G24270	ALDH11A3	27.196	-4.3077	0.68203	-6.3159	2.69e-10	2.23e-09	full_name=aldehyde dehydrogenase 11A3. aldehyde dehydrogenase 11A3. Encodes a protein with non-phosphorylating NADP-dependent glyceraldehyde-3-phosphate dehydrogenase activity. The activity of the enzyme was determined from leaf extracts; the enzyme has not been purified to confirm activity.	AT1G18800	NRP2	825.24	-0.41117	0.08441	-4.8711	1.11e-06	8.99e-06	full_name=NAP1-related protein 2. NAP1-related protein 2. Double nrp1-1 nrp2-1 mutants show arrest of cell cycle progression at G2/M and disordered cellular organization occurred in root tips. Localize in the nucleus and can form homomeric and heteromeric protein complexes with NRP1. Bind histones Histone2A and Histone2B and associate with chromatin in vivo.
AT5G54530		59.207	-1.2464	0.28116	-4.4329	9.3e-06	8.51e-05	serine protease, putative (Protein of unknown function, DUF538).	AT1G77000	SKP2B	246.66	0.75777	0.15791	4.7988	1.6e-06	1.42e-05	RNI-like superfamily protein. AtSKP2;2 is a homolog of human SKP2, the human F-box protein that recruits E2F1. Contains an F-box motif at the N-terminal region and a C-terminal Leu-rich repeat domain. Forms part of an E3-ubiquitin-ligase SCF (Skp1, cullin, F-box) complex and recruits phosphorylated AtE2Fc, a transcriptional factor that might play a role in cell division and during the transition from skotomorphogenesis to photomorphogenesis. AtSKP2;1 (At1g21410) and AtSKP2;2 (At1g77000) may be duplicated genes. AtSKP2b may also be involved in the degradation of KRP1/ICK1, a CDK inhibitor.	AT2G34630	GPS1	584.71	0.74605	0.13354	5.5866	2.32e-08	1.99e-07	full_name=geranyl diphosphate synthase 1. geranyl diphosphate synthase 1. Encodes a geranyl diphosphate synthase. RNAi lines are dwarf. T-DNA knock-out lines are embryo lethal.	AT1G05840		225.72	1.0716	0.1697	6.3148	2.7e-10	2.25e-09	Eukaryotic aspartyl protease family protein.	AT5G62600	MOS14	265.76	0.67465	0.13851	4.8707	1.11e-06	9e-06	full_name=modifier of snc1-1, 14. ARM repeat superfamily protein. Encodes a nuclear importer of serine-arginine rich (SR) proteins and is involved in the regulation of splicing of R genes by regulating the import of the SR proteins into the nucleus.
AT3G08590	iPGAM2	1324.9	-0.55903	0.12613	-4.4321	9.33e-06	8.54e-05	full_name=2,3-biphosphoglycerate-independent phosphoglycerate mutase 2. Phosphoglycerate mutase, 2,3-bisphosphoglycerate-independent. Encodes a 2,3-biphosphoglycerate-independent phosphoglycerate mutase that is involved in pollen development and stomatal movement.	AT1G46264	HSFB4	47.01	-1.6575	0.34541	-4.7986	1.6e-06	1.42e-05	full_name=heat shock transcription factor B4. heat shock transcription factor B4. Encodes SCHIZORIZA, a member of Heat Shock Transcription Factor (Hsf) family. Functions as a nuclear factor regulating asymmetry of stem cell divisions.	AT1G06110	SKIP16	485.05	0.7182	0.12857	5.5861	2.32e-08	1.99e-07	full_name=SKP1/ASK-interacting protein 16. SKP1/ASK-interacting protein 16.	AT2G29190	PUM2	861.84	0.55353	0.087659	6.3146	2.71e-10	2.25e-09	full_name=pumilio 2. pumilio 2. Encodes a member of the Arabidopsis Pumilio (APUM) proteins containing PUF domain (eight repeats of approximately 36 amino acids each). PUF proteins regulate both mRNA stability and translation through sequence-specific binding to the 3' UTR of target mRNA transcripts.	AT5G57120		589.81	-0.61145	0.12555	-4.8701	1.12e-06	9.03e-06	nucleolar/coiled-body phosphoprotein.
AT5G62520	SRO5	345.17	2.4091	0.54392	4.4292	9.46e-06	8.64e-05	full_name=similar to RCD one 5. similar to RCD one 5. Encodes a protein with similarity to RCD1 but without the WWE domain. The protein does have a PARP signature upstream of the C-terminal protein interaction domain. The PARP signature may bind NAD+ and attach the ADP-ribose-moiety from NAD+ to the target molecule. Its presence suggests a role for the protein in ADP ribosylation. Up-regulated by NaCl. SRO5 and P5CDH (an overlapping gene in the antisense orientation) generate 24-nt and 21-nt siRNAs, which together are components of a regulatory loop controlling reactive oxygen species (ROS) production and stress response.	AT5G61980	AGD1	29.135	-1.9381	0.404	-4.7973	1.61e-06	1.42e-05	full_name=ARF-GAP domain 1. ARF-GAP domain 1. A member of ARF GAP domain (AGD), A thaliana has 15 members, grouped into four classes. AGD1 belongs to the class 1, together with AGD2, AGD3 and AGD4. Not expressed in hypocotyls and cotyledons.	AT2G41460	ARP	161.37	1.0764	0.1927	5.586	2.32e-08	2e-07	full_name=apurinic endonuclease-redox protein. apurinic endonuclease-redox protein. apurinic endonuclease-redox protein. It functions as an apurinic/apyrimidinic class II endonuclease, and is involved in DNA repair.	AT5G17760		27.524	-3.5816	0.56757	-6.3103	2.78e-10	2.31e-09	P-loop containing nucleoside triphosphate hydrolases superfamily protein.	AT5G11510	MYB3R-4	16.992	5.461	1.1216	4.8687	1.12e-06	9.09e-06	full_name=myb domain protein 3r-4. myb domain protein 3r-4. Arabidopsis thaliana putative c-myb-like transcription factor MYB3R-4. Functions in powdery mildew induced host endoreduplication at the site of infection.
AT4G30920	LAP2	250.92	-0.63375	0.14308	-4.4292	9.46e-06	8.64e-05	full_name=leucyl aminopeptidase 2. Cytosol aminopeptidase family protein. Encodes LAP2, an aminopeptidase playing key roles in senescence, stress response and amino acid turnover.	AT1G63480	AHL12	114.06	-1.0047	0.20957	-4.794	1.64e-06	1.45e-05	AT hook motif DNA-binding family protein.	AT4G21910		60.609	-1.6169	0.28951	-5.5848	2.34e-08	2.01e-07	MATE efflux family protein.	AT5G20230	BCB	51.878	-2.5033	0.39674	-6.3096	2.8e-10	2.32e-09	full_name=blue-copper-binding protein. blue-copper-binding protein. Al-stress-induced gene	AT5G22330	RIN1	539.2	0.48321	0.09927	4.8677	1.13e-06	9.13e-06	full_name=RESISTANCE TO PSEUDOMONAS SYRINGAE PV MACULICOLA INTERACTOR 1. P-loop containing nucleoside triphosphate hydrolases superfamily protein.
AT1G63820		151.32	1.0022	0.22628	4.4292	9.46e-06	8.64e-05	CCT motif family protein.	AT1G62660	VI1	140.1	0.90464	0.18872	4.7935	1.64e-06	1.45e-05	Glycosyl hydrolases family 32 protein.	AT5G63970	RGLG3	301.6	-0.95049	0.17022	-5.5839	2.35e-08	2.02e-07	full_name=RING DOMAIN LIGASE 3. Copine (Calcium-dependent phospholipid-binding protein) family. Encodes a ubiquitin ligase that is an essential upstream modulator of JA signaling in response to various stimuli.	AT1G12440		795.16	0.77077	0.12217	6.3092	2.8e-10	2.33e-09	A20/AN1-like zinc finger family protein.	AT3G58770		18.764	3.2277	0.66315	4.8672	1.13e-06	9.15e-06	hypothetical protein.
AT3G57940		46.998	1.5133	0.34168	4.4291	9.46e-06	8.64e-05	GNAT acetyltransferase (DUF699).	AT4G39970		63.453	-1.2708	0.26514	-4.7929	1.64e-06	1.45e-05	Haloacid dehalogenase-like hydrolase (HAD) superfamily protein.	AT3G45640	MPK3	240.55	0.8811	0.15782	5.5829	2.37e-08	2.03e-07	full_name=mitogen-activated protein kinase 3. mitogen-activated protein kinase 3. Encodes a mitogen-activated kinase whose mRNA levels increase in response to touch, cold, salinity stress and chitin oligomers.Also functions in ovule development. Heterozygous MPK3 mutants in a homozygous MPK6 background are female sterile due to defects in integument development. MPK3 can be dephosphorylated by MKP2 in vitro.	AT3G45900		450.66	0.75844	0.12027	6.3063	2.86e-10	2.37e-09	Ribonuclease P protein subunit P38-like protein.	AT1G17870	EGY3	381.84	0.72992	0.14998	4.8669	1.13e-06	9.16e-06	full_name=ETHYLENE-DEPENDENT GRAVITROPISM-DEFICIENT AND YELLOW-GREEN-LIKE 3. ethylene-dependent gravitropism-deficient and yellow-green-like 3. S2P-like putative metalloprotease, also contain transmembrane helices near their C-termini and many of them, five of seven, contain a conserved zinc-binding motif HEXXH. Homolog of EGY1. Each of the EGY1 and EGY-like proteins share two additional highly conserved motifs, the previously reported NPDG motif (aa 442%E2%80%93454 in EGY1, Rudner et al., 1999) and a newly defined GNLR motif (aa 171%E2%80%93179 in EGY1). The GNLR motif is a novel signature motif unique to EGY1 and EGY-like proteins as well as other EGY1 orthologs found in cyanobacteria.
AT2G16600	ROC3	1601.5	-0.45698	0.10321	-4.4277	9.52e-06	8.69e-05	full_name=rotamase CYP 3. rotamase CYP 3. Encodes cytosolic cyclophilin ROC3.	AT4G27595		32.418	-1.8445	0.38524	-4.7877	1.69e-06	1.49e-05	WEB family protein (DUF827). Encodes a microtubule-associated protein.	AT4G00820	iqd17	24.102	-3.0289	0.54259	-5.5822	2.38e-08	2.04e-07	full_name=IQ-domain 17. IQ-domain 17.	AT3G55430		730.36	-0.60437	0.095857	-6.3049	2.88e-10	2.39e-09	O-Glycosyl hydrolases family 17 protein.	AT3G62200		145.32	-0.8856	0.18208	-4.8639	1.15e-06	9.29e-06	Putative endonuclease or glycosyl hydrolase.
AT3G26580		547.59	0.51829	0.11707	4.427	9.55e-06	8.71e-05	Tetratricopeptide repeat (TPR)-like superfamily protein.	AT3G10690	GYRA	389.45	0.65762	0.13742	4.7855	1.71e-06	1.51e-05	full_name=DNA GYRASE A. DNA GYRASE A.	AT4G27410	RD26	426.97	1.2059	0.2161	5.5802	2.4e-08	2.06e-07	full_name=RESPONSIVE TO DESICCATION 26. NAC (No Apical Meristem) domain transcriptional regulator superfamily protein. Encodes a NAC transcription factor induced in response to dessication. It is localized to the nucleus and acts as a transcriptional activator in ABA-mediated dehydration response.	AT4G27670	HSP21	44.81	6.9043	1.0951	6.3049	2.88e-10	2.39e-09	full_name=heat shock protein 21. heat shock protein 21. Encodes Hsp21, a chloroplast located small heat shock protein. A structure model of Hsp21, obtained by homology modeling, single-particle electron microscopy, and lysine-specific chemical crosslinking, shows that the Hsp21 subunits are arranged in two hexameric discs, rotated by 25 degree in relation to each other.	AT2G26660	SPX2	184.7	0.78809	0.16206	4.863	1.16e-06	9.33e-06	full_name=SPX domain gene 2. SPX domain-containing protein 2 (SPX2).
AT3G07800	TK1a	34.925	-1.5652	0.35369	-4.4253	9.63e-06	8.78e-05	full_name=thymidine kinase 1a. Thymidine kinase. Encodes a thymidine kinase that salvages DNA precursors.	AT5G11890	EMB3135	75.944	-1.374	0.28717	-4.7846	1.71e-06	1.51e-05	full_name=EMBRYO DEFECTIVE 3135. harpin-induced protein.	AT3G06500	A/N-InvC	182.31	-0.94924	0.17012	-5.5797	2.41e-08	2.06e-07	full_name=alkaline/neutral invertase C. Plant neutral invertase family protein. Encodes an alkaline/neutral invertase which localizes in mitochondria. It may be modulating hormone balance in relation to the radicle emergence. Mutants display severely reduced shoot growth and reduced oxygen consumption. Mutant root development is not affected as reported for A/N-InvA mutant (inva) plants.	AT5G33290	XGD1	158.38	-1.2896	0.20463	-6.3023	2.93e-10	2.43e-09	full_name=xylogalacturonan deficient 1. xylogalacturonan deficient 1. Acts as a xylogalacturonan xylosyltransferase within the XGA biosynthesis pathway. Involved in pectin biosynthesis.	AT3G07230		292.26	-0.7481	0.15404	-4.8564	1.2e-06	9.64e-06	wound-responsive protein-like protein.
AT1G58360	AAP1	1176.5	0.493	0.11141	4.4252	9.64e-06	8.78e-05	full_name=amino acid permease 1. amino acid permease 1. Encodes AAP1 (amino acid permease 1), a neutral amino acid transporter expressed in seeds. Functions in amino acid uptake into embryos. The transporter also functions in acquisition of glutamate and neutral amino acids by the root.	AT2G14560	LURP1	7.9195	6.482	1.3561	4.7797	1.76e-06	1.55e-05	full_name=LATE UPREGULATED IN RESPONSE TO HYALOPERONOSPORA PARASITICA. LURP-one-like protein (DUF567). Encodes LURP1, a member of the LURP cluster (late upregulated in response to Hyaloperonospora parasitica) which exhibits a pronounced upregulation after recognition of the pathogenic oomycte H. parasitica. LURP1 is required for full basal defense to H. parasitica and resistance to this pathogen mediated by the R-proteins RPP4 and RPP5.	AT5G50960	NBP35	456.94	0.85161	0.15264	5.5793	2.41e-08	2.07e-07	full_name=nucleotide binding protein 35. nucleotide binding protein 35. Highly similar to Saccharomyces cerevisiae NBP35, locus YGL091C. Cytosolic protein that homodimerizes and can assemble both 4Fe-4S - type and 2Fe-2S - type clusters on its amino terminal and carboxy therminal respectively. Null mutants are embryo lethal.	AT4G28770		122.1	-1.2983	0.20606	-6.3005	2.97e-10	2.45e-09	Tetraspanin family protein.	AT1G21600	PTAC6	610.04	0.48204	0.099278	4.8555	1.2e-06	9.68e-06	full_name=plastid transcriptionally active 6. plastid transcriptionally active 6. Present in transcriptionally active plastid chromosomes. Involved in plastid gene expression.
AT3G54010	PAS1	673.54	-0.48866	0.11046	-4.4237	9.7e-06	8.83e-05	full_name=PASTICCINO 1. FKBP-type peptidyl-prolyl cis-trans isomerase family protein. Immunophilin-like protein similar to the p59 FK506-binding protein (FKBP52). Shows rotamase activity and contains an FKBP-like domain and three tetratricopeptide repeat units. Members of this class of mutation show ectopic cell proliferation in cotyledons. Gene may be alternatively spliced. Belongs to one of the 36 carboxylate clamp (CC)-tetratricopeptide repeat (TPR) proteins (Prasad 2010, Pubmed ID: 20856808) with potential to interact with Hsp90/Hsp70 as co-chaperones.	AT5G60760		3517.4	0.49763	0.10417	4.7771	1.78e-06	1.57e-05	P-loop containing nucleoside triphosphate hydrolases superfamily protein.	AT4G17100		49.864	-1.7742	0.31803	-5.5786	2.42e-08	2.07e-07	poly(U)-specific endoribonuclease-B protein.	AT4G29010	AIM1	1985.9	0.53942	0.085647	6.2981	3.01e-10	2.49e-09	full_name=ABNORMAL INFLORESCENCE MERISTEM. Enoyl-CoA hydratase/isomerase family. Functions in beta-oxidation of fatty acids, similar to CuMFP with L-3-hydroxyacyl-CoA hydrolyase , L-3-hydroxyacyl-dehydrogenase, D-3-hydroxyacyl-CoA epimerase, and 3, 2-enoyl-CoA isomerase activities	AT2G43090	IPMI SSU1	829.01	-0.43818	0.090259	-4.8547	1.21e-06	9.71e-06	Aconitase/3-isopropylmalate dehydratase protein. One of three genes encoding the small subunit of isopropylmalate isomerase, a heterodimer consisting of a large and a small subunit. A function in both leucine biosynthesis and the first cycle of Met chain elongation has been demonstrated for this subunit.
AT4G00480	ATMYC1	77.686	-1.1402	0.25781	-4.4227	9.75e-06	8.87e-05	basic helix-loop-helix (bHLH) DNA-binding superfamily protein. MYC-related protein with a basic helix-loop-helix motif at the C-terminus and a region similar to the maize B/R family at the N-terminus	AT2G45220	PME17	227.63	-0.91198	0.19091	-4.7771	1.78e-06	1.57e-05	Plant invertase/pectin methylesterase inhibitor superfamily.	AT1G79990		188.41	-1.0123	0.18147	-5.5785	2.43e-08	2.07e-07	coatomer subunit beta-2.	AT5G08250		21.082	-8.0117	1.2722	-6.2973	3.03e-10	2.5e-09	Cytochrome P450 superfamily protein.	AT2G38240	JOX4	43.9	-1.6321	0.33621	-4.8544	1.21e-06	9.72e-06	2-oxoglutarate (2OG) and Fe(II)-dependent oxygenase superfamily protein.
AT3G08640	RER3	370.18	0.57932	0.13102	4.4215	9.8e-06	8.92e-05	alphavirus core family protein (DUF3411).	AT1G64680		187.45	-0.82478	0.17268	-4.7764	1.78e-06	1.57e-05	beta-carotene isomerase D27.	AT1G19660	BBD2	1123.7	0.70298	0.12604	5.5772	2.44e-08	2.09e-07	Wound-responsive family protein.	AT5G57685	GDU3	22.038	-8.0727	1.2821	-6.2964	3.05e-10	2.52e-09	full_name=glutamine dumper 3. glutamine dumper 3. Encodes a member of the GDU (glutamine dumper) family proteins involved in amino acid export: At4g31730 (GDU1), At4g25760 (GDU2), At5g57685 (GDU3), At2g24762 (GDU4), At5g24920 (GDU5), At3g30725 (GDU6) and At5g38770 (GDU7).	AT5G19050		299.47	0.69301	0.14281	4.8527	1.22e-06	9.8e-06	alpha/beta-Hydrolases superfamily protein.
AT5G54080	HGO	952.97	0.47728	0.10804	4.4175	9.98e-06	9.08e-05	full_name=homogentisate 1,2-dioxygenase. homogentisate 1,2-dioxygenase. Encodes a homogentisate 1,2-dioxygenase that can convert homogentisate to malylacetoacetate and is likely to be involved in tyrosine catabolism.	AT4G13250	NYC1	1560.8	0.65229	0.13659	4.7756	1.79e-06	1.58e-05	full_name=NON-YELLOW COLORING 1. NAD(P)-binding Rossmann-fold superfamily protein. Encodes a chlorophyll b reductase involved in the degradation of chlorophyll b and LHCII (light harvesting complex II).	AT1G69870	NRT1.7	515.37	0.69842	0.12524	5.5767	2.45e-08	2.09e-07	full_name=nitrate transporter 1.7. nitrate transporter 1.7. Encodes a low affinity nitrate transporter NRT1.7. Expressed in phloem. Responsible for source-to-sink remobilization of nitrate.	AT2G16700	ADF5	22.335	-3.9814	0.63237	-6.296	3.05e-10	2.52e-09	full_name=actin depolymerizing factor 5. actin depolymerizing factor 5. Encodes actin depolymerizing factor 5 (ADF5).	AT3G24010	ING1	170.17	-0.84546	0.17424	-4.8522	1.22e-06	9.82e-06	full_name=INHIBITOR OF GROWTH 1. RING/FYVE/PHD zinc finger superfamily protein. ING1 encodes a member of the Inhibitor of Growth family of nuclear-localized PhD domain containing homeodomain proteins. Binds to H3K4 di or trimethylated DNA.
AT1G10540	NAT8	201.07	-0.90594	0.20509	-4.4173	1e-05	9.08e-05	full_name=nucleobase-ascorbate transporter 8. nucleobase-ascorbate transporter 8.	AT5G13300	SFC	542.31	-0.5834	0.12219	-4.7746	1.8e-06	1.59e-05	full_name=SCARFACE. ARF GTPase-activating protein. Belongs to 15-member small GTPase gene family, ARF-GAP domain proteins (AGD); corresponds to AGD3, and is one of four proteins belonging to class 1, together with AGD1, AGD2 and AGD4. The protein contains four domains: BAR domain, PH domain, an ARF-GAP domain, and two Ankyrin repeats. In sfc mutants, the secondary and tertiary veins of cotyledons, leaves, sepals and petals are largely replaced by small segments of discontinuous veins. sfc mutants have exaggerated responses to auxin.	AT3G21670	NPF6.4	20.729	-3.3246	0.59634	-5.5751	2.47e-08	2.11e-07	Major facilitator superfamily protein.	AT2G29200	PUM1	602.06	0.69939	0.11115	6.2921	3.13e-10	2.58e-09	full_name=pumilio 1. pumilio 1. Encodes a member of the Arabidopsis Pumilio (APUM) proteins containing PUF domain (eight repeats of approximately 36 amino acids each). PUF proteins regulate both mRNA stability and translation through sequence-specific binding to the 3' UTR of target mRNA transcripts.	AT1G74250		389.77	0.61839	0.12746	4.8518	1.22e-06	9.84e-06	DNAJ heat shock N-terminal domain-containing protein.
AT3G50980	XERO1	344.15	1.0977	0.24852	4.417	1e-05	9.09e-05	full_name=dehydrin xero 1. dehydrin xero 1.	AT1G48420	D-CDES	277.78	-0.67328	0.14108	-4.7724	1.82e-06	1.6e-05	full_name=D-cysteine desulfhydrase. D-cysteine desulfhydrase. Encodes an enzyme that decomposes D-cysteine into pyruvate, H2S, and NH3. Only D-cysteine but not L-cysteine was converted by D-CDes to pyruvate, H2S, and NH3. There is conflicting evidence on its 1-aminocyclopropane-1-carboxylate deaminase activity. Involved in regulating ethylene levels.	AT4G22755		117.15	1.3181	0.23648	5.5737	2.49e-08	2.13e-07	methylsterol monooxygenase 1-3.	AT4G24050		35.994	-3.0222	0.48036	-6.2915	3.14e-10	2.59e-09	NAD(P)-binding Rossmann-fold superfamily protein.	AT3G53410	LUL2	185.92	-0.78531	0.16188	-4.8511	1.23e-06	9.87e-06	full_name=LOG2-LIKE UBIQUITIN LIGASE2. RING/U-box superfamily protein. Paralog of LOG2 (At3g09770), a ubiquitin ligase that regulates amino acid export.
AT4G36640		111.9	-0.93472	0.21183	-4.4125	1.02e-05	9.27e-05	Sec14p-like phosphatidylinositol transfer family protein.	AT1G46768	RAP2.1	29.663	1.9899	0.41699	4.772	1.82e-06	1.6e-05	full_name=related to AP2 1. related to AP2 1. encodes a member of the DREB subfamily A-5 of ERF/AP2 transcription factor family (RAP2.1). The protein contains one AP2 domain. There are 16 members in this subfamily including RAP2.9 and RAP2.10.	AT2G31990		174.27	-1.0225	0.18351	-5.5721	2.52e-08	2.15e-07	Exostosin family protein.	AT5G60830	bZIP70	53.246	-2.9454	0.46818	-6.2911	3.15e-10	2.6e-09	full_name=basic leucine-zipper 70. basic leucine-zipper 70.	AT5G23750		17.257	-3.9017	0.80441	-4.8504	1.23e-06	9.9e-06	Remorin family protein.
AT5G59920	ULI3	103.99	0.94292	0.2137	4.4124	1.02e-05	9.28e-05	full_name=UV-B LIGHT INSENSITIVE 3. Cysteine/Histidine-rich C1 domain family protein. Isolated in a screen for UV-B insensitive mutants using a hypocotyl growth inhibition assay. Mutants are defective in a number of UV-B responses.	AT5G66580		513.31	0.86768	0.18191	4.77	1.84e-06	1.62e-05	hypothetical protein.	AT1G79920	Hsp70-15	1430.9	0.67427	0.12102	5.5715	2.53e-08	2.15e-07	full_name=heat shock protein 70-15. Heat shock protein 70 (Hsp 70) family protein.	AT3G17100	AIF3	21.858	-3.7837	0.60159	-6.2895	3.18e-10	2.62e-09	sequence-specific DNA binding transcription factor.	AT1G31650	ROPGEF14	18.848	2.9148	0.6015	4.8459	1.26e-06	1.01e-05	full_name=ROP (rho of plants) guanine nucleotide exchange factor 14. RHO guanyl-nucleotide exchange factor 14. Encodes a member of KPP-like gene family, homolog of KPP (kinase partner protein) gene in tomato. Also a member of the RopGEF (guanine nucleotide exchange factor) family, containing the novel PRONE domain (plant-specific Rop nucleotide exchanger), which is exclusively active towards members of the Rop subfamily.
AT1G20500		414.57	0.61641	0.13974	4.4111	1.03e-05	9.32e-05	AMP-dependent synthetase and ligase family protein.	AT3G15520		74.506	-1.1838	0.24821	-4.7695	1.85e-06	1.62e-05	Cyclophilin-like peptidyl-prolyl cis-trans isomerase family protein.	AT5G20910	AIP2	269.96	0.93298	0.16748	5.5706	2.54e-08	2.16e-07	full_name=ABI3-interacting protein 2. RING/U-box superfamily protein. Encodes an E3 ligase that can interact with and polyubiquitinate ABI3 in vitro. AIP2 likely negatively regulates ABA signaling by targeting ABI3 for post-translational destruction.	AT5G09995		27.38	-4.0983	0.65187	-6.2869	3.24e-10	2.67e-09	transmembrane protein.	AT2G40460		45.345	-1.9408	0.40052	-4.8456	1.26e-06	1.01e-05	Major facilitator superfamily protein.
AT4G00990	JMJ27	175.25	-0.89563	0.20305	-4.4108	1.03e-05	9.34e-05	Transcription factor jumonji (jmjC) domain-containing protein.	AT3G15000	RIP1	1052.1	0.53305	0.11178	4.769	1.85e-06	1.63e-05	full_name=RNA-editing factor interacting protein 1. cobalt ion binding protein. Encodes RIP1 (RNA-editing factor interacting protein 1). Involved in chloroplast and mitochondrial RNA editing.	AT2G21970	2024-09-02	130.27	-1.0729	0.19266	-5.5688	2.56e-08	2.18e-07	full_name=stress enhanced protein 2. stress enhanced protein 2. stress enhanced protein 2 (SEP2) chlorophyll a/b-binding protein	AT2G23300		34.06	-2.4758	0.39382	-6.2866	3.25e-10	2.67e-09	Leucine-rich repeat protein kinase family protein.	AT3G11450	ATGLSA1	778.6	0.43423	0.089619	4.8453	1.26e-06	1.01e-05	DnaJ and Myb-like DNA-binding domain-containing protein.
AT3G14210	ESM1	36.097	-5.1438	1.1671	-4.4073	1.05e-05	9.48e-05	full_name=epithiospecifier modifier 1. GDSL-like lipase/acylhydrolase superfamily protein. A semidominant QTL which has an epistatic effect on the Epithiospecifier gene. Represses nitrile formation and favors isothiocyanate production during glucosinolate hydrolysis. The functional allele deters the insect herbivory T. ni.	AT5G56850		19.616	-2.5195	0.52837	-4.7685	1.86e-06	1.63e-05	hypothetical protein.	AT1G50010	TUA2	139.6	-1.2202	0.21916	-5.5677	2.58e-08	2.2e-07	full_name=tubulin alpha-2 chain. tubulin alpha-2 chain. Encodes alpha-2,4 tubulin. TUA2 and TUA4 encode identical proteins.	AT1G26580		752.87	0.71835	0.11432	6.2838	3.3e-10	2.72e-09	ELM2 domain protein.	AT5G41170		78.425	-1.2281	0.25366	-4.8414	1.29e-06	1.03e-05	Pentatricopeptide repeat (PPR-like) superfamily protein.
AT1G47670		62.765	-1.1954	0.27124	-4.4072	1.05e-05	9.48e-05	Transmembrane amino acid transporter family protein.	AT4G38710		281.42	0.67489	0.1416	4.7661	1.88e-06	1.65e-05	glycine-rich protein.	AT1G76410	ATL8	42.296	-2.1166	0.38036	-5.5647	2.63e-08	2.23e-07	RING/U-box superfamily protein.	AT3G27580	ATPK7	255.42	-0.99295	0.15802	-6.2836	3.31e-10	2.72e-09	Protein kinase superfamily protein. a member of a subfamily of Ser/Thr PKs in plants.	AT2G46080	BPS2	383.85	-0.56396	0.11651	-4.8403	1.3e-06	1.04e-05	full_name=BYPASS 2. BPS1-like protein. Encodes a protein related to BYPASS1 (BPS1). Regulates production of mobile compound: bps signal.
AT1G30840	PUP4	190.09	-0.77961	0.17691	-4.4069	1.05e-05	9.49e-05	full_name=purine permease 4. purine permease 4. Member of a family of proteins related to PUP1, a purine transporter. May be involved in the transport of purine and purine derivatives such as cytokinins, across the plasma membrane.	AT5G22540		26.903	2.0015	0.41998	4.7657	1.88e-06	1.65e-05	transmembrane protein, putative (DUF247).	AT3G49560	HP30	336.64	0.83523	0.15016	5.5622	2.66e-08	2.26e-07	Mitochondrial import inner membrane translocase subunit Tim17/Tim22/Tim23 family protein.	AT2G46280	TRIP-1	869.73	0.96973	0.15433	6.2835	3.31e-10	2.72e-09	full_name=TGF-beta receptor interacting protein 1. TGF-beta receptor interacting protein 1. Encodes a homolog of mammalian TGF-beta receptor interacting protein. Co-immunoprecipitates with BRI1 and can be phosphorylated in vitro by BRI1 at specific sites (Thr-14, Thr-89, and either Thr-197 or Ser-198). May therefore be a cytoplasmic BRI1 substrate and involved in brassinosteroid regulated plant growth and development.The encoded protein has two DWD motifs. It can bind to DDB1a in Y2H assays, and DDB1b in co-IP assays, and may be involved in the formation of a CUL4-based E3 ubiquitin ligase	AT5G19010	MPK16	301.09	0.68448	0.14142	4.8402	1.3e-06	1.04e-05	full_name=mitogen-activated protein kinase 16. mitogen-activated protein kinase 16. member of MAP Kinase
AT4G18520	SEL1	100.2	0.9466	0.21482	4.4065	1.05e-05	9.5e-05	Pentatricopeptide repeat (PPR) superfamily protein.	AT1G67560	LOX6	27.293	2.0203	0.42404	4.7645	1.89e-06	1.66e-05	full_name=lipoxygenase 6. PLAT/LH2 domain-containing lipoxygenase family protein.	AT4G22010	sks4	144.64	-1.2978	0.23334	-5.5616	2.67e-08	2.27e-07	full_name=SKU5 similar 4. SKU5 similar 4.	AT2G29390	SMO2-2	39.562	-3.9092	0.62228	-6.282	3.34e-10	2.74e-09	full_name=sterol 4-alpha-methyl-oxidase 2-2. sterol 4-alpha-methyl-oxidase 2-2. Encodes a sterol 4-alpha-methyl-oxidase, specifically a 4-alpha-methyl-delta-7-sterol-4alpha-methyl-oxidase.	AT1G53165	ATMAP4K ALPHA1	187.05	0.79174	0.16377	4.8345	1.33e-06	1.07e-05	Protein kinase superfamily protein.
AT3G16300	CASPL3A1	93.612	-1.0667	0.24213	-4.4054	1.06e-05	9.55e-05	Uncharacterized protein family (UPF0497).	AT4G37760	SQE3	645.35	0.53311	0.11193	4.763	1.91e-06	1.67e-05	full_name=squalene epoxidase 3. squalene epoxidase 3.	AT5G53470	ACBP1	688.85	0.7697	0.13848	5.5582	2.73e-08	2.31e-07	full_name=acyl-CoA binding protein 1. acyl-CoA binding protein 1. Encodes an acyl-CoA binding protein that is localized to vesicles,and plasma membrane especially in epidermal cells of heart, torpedo and cotyledon stage embryos, cell wall of the seed coat. Northern blot analysis showed that the 1.4 kb ACBP1 mRNA was expressed in silique, root, stem, leaf and flower.	AT3G14067	SASP	846.35	-0.90544	0.14417	-6.2806	3.37e-10	2.77e-09	Subtilase family protein. Encodes a protein with similarity to serine protease, subtilisin, that is upregulated during senescence and expressed in the arial portions of the plant.Loss of function mutations have increased branch number but normal silique length and seed set and therefore have increased fertility.	AT5G60400		27.683	2.1774	0.45048	4.8335	1.34e-06	1.07e-05	hypothetical protein.
AT2G41540	GPDHC1	779.43	-0.46148	0.10478	-4.4043	1.06e-05	9.59e-05	6-phosphogluconate dehydrogenase family protein. Encodes a protein with NAD-dependent glycerol-3-phosphate (G3P) dehydrogenase which was shown to complement an Escherichia coli strain: BB20-14, auxotrophic for glycerol/G3P due to a loss-of-function mutation in the gpsA gene.	AT2G05220		609.86	-0.56276	0.11817	-4.7625	1.91e-06	1.67e-05	Ribosomal S17 family protein.	AT1G33780		156.66	-1.0515	0.18926	-5.556	2.76e-08	2.34e-07	electron transporter, putative (DUF179).	AT4G13520	SMAP1	468.36	1.071	0.17055	6.2798	3.39e-10	2.78e-09	full_name=small acidic protein 1. small acidic protein 1. Encodes a small acid protein (SMAP1) that mediates responses Arabidopsis root to the synthetic auxin 2,4-Dichlorophenoxyacetic acid.	AT1G66680	AR401	363.09	0.62173	0.12864	4.833	1.35e-06	1.08e-05	S-adenosyl-L-methionine-dependent methyltransferases superfamily protein. unknown function
AT1G09790	COBL6	126.33	1.062	0.24115	4.4037	1.06e-05	9.61e-05	full_name=COBRA-like protein 6 precursor. COBRA-like protein 6 precursor.	AT1G68850		106.53	-1.0294	0.21617	-4.7619	1.92e-06	1.68e-05	Peroxidase superfamily protein.	AT5G04770	CAT6	43.654	-2.6564	0.47812	-5.556	2.76e-08	2.34e-07	full_name=cationic amino acid transporter 6. cationic amino acid transporter 6. Encodes a member of the cationic amino acid transporter (CAT) subfamily of amino acid polyamine choline transporters. Does not mediate efficient uptake of basic amino acids in yeast or Xenopus systems but can transport neutral and acidic amino acid analogs. Expressed in sink tissues. Induced during infestation of roots by the plant parasitic root-knot nematode, Meloidogyne incognita. Localized in the plasma membrane.	AT5G62610		183.62	-1.115	0.17761	-6.2777	3.44e-10	2.82e-09	basic helix-loop-helix (bHLH) DNA-binding superfamily protein.	AT2G42030	MUSE2	555.77	0.4824	0.099826	4.8324	1.35e-06	1.08e-05	RING/U-box superfamily protein.
AT3G54650	FBL17	61.865	-1.1591	0.26324	-4.4031	1.07e-05	9.63e-05	RNI-like superfamily protein.	AT4G36580	SBA4	57.034	1.3589	0.28568	4.7565	1.97e-06	1.72e-05	AAA-type ATPase family protein.	AT2G40060	CLC2	458.93	0.72319	0.1302	5.5546	2.78e-08	2.36e-07	full_name=clathrin light chain 2. Clathrin light chain protein. Encodes a clathrin that is localized to the cortical division zone and the cell plate and colocalizes with TPLATE during cell plate anchoring.	AT3G03950	ECT1	376.11	0.82972	0.13217	6.2775	3.44e-10	2.82e-09	full_name=evolutionarily conserved C-terminal region 1. evolutionarily conserved C-terminal region 1. Physically interacts with CIPK1. Located in the nucleus.	AT4G38932		361.56	0.89153	0.18451	4.8319	1.35e-06	1.08e-05	Natural antisense transcript overlaps with AT4G38930. Potential natural antisense gene, locus overlaps with AT4G38930 Natural antisense transcript overlaps with AT4G38930
AT5G13710	SMT1	488.83	-0.56733	0.12893	-4.4003	1.08e-05	9.75e-05	full_name=sterol methyltransferase 1. sterol methyltransferase 1. SMT1 controls the level of cholesterol in plants	AT1G14130	DAO1	523.99	0.62717	0.1319	4.755	1.98e-06	1.73e-05	2-oxoglutarate (2OG) and Fe(II)-dependent oxygenase superfamily protein.	AT3G54820	PIP2;5	57.828	-1.7616	0.31715	-5.5544	2.79e-08	2.36e-07	full_name=plasma membrane intrinsic protein 2;5. plasma membrane intrinsic protein 2;5.	AT3G19860	bHLH121	347.56	0.77438	0.12336	6.2773	3.44e-10	2.82e-09	full_name=basic Helix-Loop-Helix 121. basic helix-loop-helix (bHLH) DNA-binding superfamily protein.	AT4G34870	ROC5	3055.6	-0.32942	0.068213	-4.8294	1.37e-06	1.09e-05	full_name=rotamase cyclophilin 5. rotamase cyclophilin 5. belongs to cyclophilin family
AT5G58960	GIL1	100.44	-0.99494	0.22617	-4.3992	1.09e-05	9.8e-05	full_name=GRAVITROPIC IN THE LIGHT. glucose-6-phosphate isomerase, putative (DUF641). Mutant plants display impaired light-regulation of the hypocotyl randomization response.	AT4G38570	PIS2	485	-0.5613	0.11807	-4.7541	1.99e-06	1.74e-05	full_name=probable CDP-diacylglycerol--inositol 3-phosphatidyltransferase 2. Putative CDP-diacylglycerol-inositol 3-phosphatidyltransferase 2.	AT5G51280		378.07	0.82206	0.14811	5.5505	2.85e-08	2.41e-07	DEAD-box protein abstrakt.	AT1G23560		19.726	-7.9069	1.2596	-6.2772	3.45e-10	2.82e-09	OBP32pep, putative (DUF220).	AT5G04240	ELF6	648.62	0.4527	0.093746	4.829	1.37e-06	1.09e-05	full_name=EARLY FLOWERING 6. Zinc finger (C2H2 type) family protein / transcription factor jumonji (jmj) family protein. Early Flowering 6 (ELF6) encodes a Jumonji N/C and zinc finger domain-containing protein that acts as a repressor in the photoperiod pathway. ELF6 interacts with BES1 in a Y2H assay, in vitro, and in Arabidosis protoplasts (based on BiFC). ELF6 may play a role in brassinosteroid signaling by affecting histone methylation in the promoters of BR-responsive genes.
AT1G54010	GLL23	107.36	-1.0258	0.23348	-4.3937	1.11e-05	0.0001	GDSL-like Lipase/Acylhydrolase superfamily protein.	AT5G20000		277.54	0.67895	0.1429	4.7513	2.02e-06	1.76e-05	AAA-type ATPase family protein.	AT1G56220		518.97	-0.89648	0.16155	-5.5493	2.87e-08	2.43e-07	Dormancy/auxin associated family protein.	AT2G18480		26.787	-4.2116	0.67113	-6.2754	3.49e-10	2.85e-09	Major facilitator superfamily protein.	AT3G26950		340.67	-0.58697	0.12156	-4.8287	1.37e-06	1.1e-05	transmembrane protein.
AT5G04620	BIOF	243.97	-0.74848	0.17036	-4.3935	1.12e-05	0.0001	full_name=biotin F. biotin F. The cDNA encoding 7-keto-8-aminopelargonic acid (KAPA) synthase, the first committed enzyme of the biotin synthesis pathway has been cloned and its molecular function confirmed (functional complementation of an E. coli mutant). The subcellular localization of the enzyme (cytosol) proves that the biotin biosynthesis in plants takes place in different compartments which differs from the biosynthetic route found in microorganisms.	AT5G18460		30.707	-1.9273	0.40565	-4.7512	2.02e-06	1.76e-05	carboxyl-terminal peptidase (DUF239).	AT3G14760		19.853	-3.439	0.61981	-5.5485	2.88e-08	2.44e-07	transmembrane protein.	AT5G56260		213.08	-0.98861	0.15757	-6.2742	3.51e-10	2.87e-09	Ribonuclease E inhibitor RraA/Dimethylmenaquinone methyltransferase.	AT2G45380		674.28	-0.47407	0.098223	-4.8264	1.39e-06	1.11e-05	myeloid leukemia factor.
AT5G24915		17.793	-2.434	0.55402	-4.3933	1.12e-05	0.000101	transposable_element_gene.	AT2G24150	HHP3	95.974	-1.0369	0.21829	-4.7499	2.03e-06	1.78e-05	full_name=heptahelical protein 3. heptahelical protein 3. heptahelical transmembrane protein HHP3	AT5G02790	GSTL3	238.36	-0.8891	0.1603	-5.5464	2.92e-08	2.47e-07	full_name=Glutathione transferase L3. Glutathione S-transferase family protein.	AT5G20045		25.201	-5.7908	0.9232	-6.2725	3.55e-10	2.9e-09	transmembrane protein.	AT5G09990	PROPEP5	303.74	-0.67152	0.13918	-4.825	1.4e-06	1.12e-05	full_name=elicitor peptide 5 precursor. elicitor peptide 5 precursor.
AT5G07070	CIPK2	56.863	1.2825	0.29207	4.391	1.13e-05	0.000102	full_name=CBL-interacting protein kinase 2. CBL-interacting protein kinase 2. Encodes CBL-interacting protein kinase 2 (CIPK2).	AT1G79850	RPS17	58.449	-1.3165	0.27733	-4.7472	2.06e-06	1.8e-05	full_name=ribosomal protein S17. ribosomal protein S17. nuclear-encoded 30S chloroplast ribosomal protein S17	AT3G53180	NodGS	175.36	1.2176	0.21963	5.5439	2.96e-08	2.5e-07	full_name=nodulin/glutamine synthase-like protein. nodulin/glutamine synthase-like protein. Encodes a protein that is the product of a fusion gene with a C-terminal GSI like sequence and an N-terminal part sharing homology with nodulins. It self-assembles into oligomers and its expression is increased in response to flagellin treatment. The protein co-localizes with microtubules and binds gamma-tubulin. RNAi lines are affected in root morphogenesis.	AT5G16150	PGLCT	229.52	0.96899	0.15451	6.2711	3.58e-10	2.93e-09	full_name=plastidic GLC translocator. plastidic GLC translocator. Encodes a putative plastidic glucose transporter.	AT2G46070	MPK12	24.64	2.9231	0.60583	4.8249	1.4e-06	1.12e-05	full_name=mitogen-activated protein kinase 12. mitogen-activated protein kinase 12. Encodes a MAP kinase protein. MPK12 interacts with the IBR5 protein phosphatase in vitro and in vivo, and it can be dephosphorylated and inactivated by IBR5. MPK12 appears to be a negative regulator of auxin signlaing. MPK12 RNAi lines are hypersensitive to auxin in root elongation and transcriptional response assays, but they appear to have normal sensitivity to ABA. MPK12 is a nuclear protein and its kinase activity is increased following auxin treatment. MPK12 transcripts are widely expressed in seedlings, but MPK12 expression is stronger in guard cells than in other cell types in mature plants.
AT3G54950	pPLAIIIbeta	63.025	1.2121	0.27606	4.3905	1.13e-05	0.000102	full_name=patatin-related phospholipase IIIbeta. patatin-like protein 6. Encodes pPLAIIIbeta, a member of the Group 3 patatin-related phospholipases. pPLAIIIbeta hydrolyzes phospholipids and galactolipids and additionally has acyl-CoA thioesterase activity. Alterations of pPLAIII&#946; result in changes in lipid levels and composition.	AT4G39980	DHS1	971.77	-0.49827	0.10502	-4.7445	2.09e-06	1.82e-05	full_name=3-deoxy-D-arabino-heptulosonate 7-phosphate synthase 1. 3-deoxy-D-arabino-heptulosonate 7-phosphate synthase 1. Encodes a 2-deoxy-D-arabino-heptulosonate 7-phosphate (DAHP) synthase, which catalyzes the first committed step in aromatic amino acid biosynthesis. Gene expression is induced by wounding and pathogenic bacteria Pseudomonas syringae.	AT5G01790		43.554	-1.967	0.35483	-5.5435	2.97e-08	2.51e-07	hypothetical protein.	AT4G34720	AVA-P1	173.24	-1.6087	0.25665	-6.2681	3.65e-10	2.98e-09	ATPase, F0/V0 complex, subunit C protein. vacuolar H+-pumping ATPase 16 kDa proteolipid (ava-p1)	AT3G05685		66.291	-1.3551	0.28086	-4.8248	1.4e-06	1.12e-05	Cystatin/monellin superfamily protein.
AT3G06778		14.995	-3.0922	0.70438	-4.39	1.13e-05	0.000102	Chaperone DnaJ-domain superfamily protein.	AT3G09860		372.63	-0.6489	0.13679	-4.7437	2.1e-06	1.83e-05	actin T1-like protein.	AT2G25280		286.38	-0.77501	0.13983	-5.5423	2.99e-08	2.52e-07	AmmeMemoRadiSam system protein B.	AT3G05830	ATNEAP1	40.335	-2.7004	0.43083	-6.2678	3.66e-10	2.99e-09	spindle pole body component-like protein. Encodes alpha-helical IF (intermediate filament)-like protein.	AT5G08130	BIM1	338.81	0.69628	0.14433	4.8243	1.41e-06	1.12e-05	basic helix-loop-helix (bHLH) DNA-binding superfamily protein. Encodes a basic helix-loop-helix (bHLH) family protein BIM1 (BES1-INTERACTING MYC-LIKE 1), involved in brassinosteroid signaling. It synergistically interacts with BES1 to bind to E box sequences (CANNTG). Positively modulates the shade avoidance syndrome in Arabidopsis seedlings.
AT3G52970	CYP76G1	6.2263	-6.0229	1.372	-4.3897	1.14e-05	0.000102	full_name=cytochrome P450, family 76, subfamily G, polypeptide 1. cytochrome P450, family 76, subfamily G, polypeptide 1. member of CYP76G	AT5G14590		347.12	0.60439	0.12746	4.7416	2.12e-06	1.85e-05	Isocitrate/isopropylmalate dehydrogenase family protein.	AT5G09730	BXL3	28.449	-2.5311	0.45672	-5.542	2.99e-08	2.52e-07	full_name=beta-xylosidase 3. beta-xylosidase 3. Encodes a protein similar to a beta-xylosidase located in the extracellular matrix. It is able to degrade terminal arabinosyl residues and likely participates in the in-vivo hydrolysis of arabinan. This is a member of glycosyl hydrolase family 3 and has six other closely related members.	AT5G52170	HDG7	59.926	2.017	0.3218	6.2678	3.66e-10	2.99e-09	full_name=homeodomain GLABROUS 7. homeodomain GLABROUS 7. Encodes a homeobox-leucine zipper family protein belonging to the HD-ZIP IV family.	AT2G30440	TPP	204.27	0.74065	0.15356	4.8232	1.41e-06	1.12e-05	full_name=thylakoid processing peptide. thylakoid processing peptide. Encodes a thylakoidal processing peptidase that removes signal sequences from proteins synthesized in the cytoplasm and transported into the thylakoid lumen.
AT4G28410	RSA1	12.516	-3.4421	0.78424	-4.3891	1.14e-05	0.000102	Tyrosine transaminase family protein.	AT4G36220	FAH1	1972.2	0.4792	0.10107	4.741	2.13e-06	1.85e-05	full_name=ferulic acid 5-hydroxylase 1. ferulic acid 5-hydroxylase 1. encodes ferulate 5-hydroxylase (F5H). Involved in lignin biosynthesis.	AT5G39360	EDL2	145.41	-1.0884	0.19639	-5.5418	2.99e-08	2.53e-07	full_name=EID1-like 2. EID1-like 2.	AT1G70070	EMB25	141.46	1.2233	0.19525	6.2655	3.72e-10	3.03e-09	full_name=EMBRYO DEFECTIVE 25. DEAD/DEAH box helicase. Allelic to ISE2(increased size exclusion limit of plasmodesmata 2). Mutants maintain dilated plasmodesmata at the embryonic torpedo stage.	AT3G52490	SMXL3	44.168	1.6274	0.33774	4.8185	1.45e-06	1.15e-05	Double Clp-N motif-containing P-loop nucleoside triphosphate hydrolases superfamily protein. Encodes a member of an eight-gene family (SMAX1 and SMAX1-like) that has weak similarity to AtHSP101, a ClpB chaperonin required for thermotolerance.
AT3G57240	BG3	6.4943	-6.0794	1.3854	-4.3883	1.14e-05	0.000103	full_name=beta-1,3-glucanase 3. beta-1,3-glucanase 3. encodes a member of glycosyl hydrolase family 17	AT2G48140	EDA4	148.6	-0.90706	0.19133	-4.7409	2.13e-06	1.85e-05	full_name=embryo sac development arrest 4. Bifunctional inhibitor/lipid-transfer protein/seed storage 2S albumin superfamily protein.	AT1G70300	KUP6	208.19	-1.073	0.19369	-5.54	3.03e-08	2.55e-07	full_name=K+ uptake permease 6. K+ uptake permease 6. potassium transporter	AT3G22235	ATHCYSTM8	19.859	-7.9153	1.2634	-6.265	3.73e-10	3.04e-09	cysteine-rich TM module stress tolerance protein.	AT1G09010		450.22	0.53888	0.11185	4.8179	1.45e-06	1.15e-05	glycoside hydrolase family 2 protein.
AT3G12060	TBL1	110.74	-1.061	0.24183	-4.3875	1.15e-05	0.000103	full_name=TRICHOME BIREFRINGENCE-LIKE 1. trichome birefringence-like protein (DUF828). Encodes a member of the TBL (TRICHOME BIREFRINGENCE-LIKE) gene family containing a plant-specific DUF231 (domain of unknown function) domain. TBL gene family has 46 members, two of which (TBR/AT5G06700 and TBL3/AT5G01360) have been shown to be involved in the synthesis and deposition of secondary wall cellulose, presumably by influencing the esterification state of pectic polymers. A nomenclature for this gene family has been proposed (Volker Bischoff & Wolf Scheible, 2010, personal communication).	AT2G23540		299.87	-0.71566	0.15098	-4.7403	2.13e-06	1.86e-05	GDSL-like Lipase/Acylhydrolase superfamily protein.	AT2G32990	GH9B8	14.572	-7.1454	1.2903	-5.5378	3.06e-08	2.58e-07	full_name=glycosyl hydrolase 9B8. glycosyl hydrolase 9B8.	AT5G38560	PERK8	345.15	-0.77767	0.12414	-6.2644	3.74e-10	3.05e-09	full_name=proline-rich extensin-like receptor kinase 8. Protein kinase superfamily protein. Encodes a member of the proline-rich extensin-like receptor kinase (PERK) family. This family consists of 15 predicted receptor kinases (PMID: 15653807).	AT1G01290	CNX3	105.65	-1.0843	0.22506	-4.8179	1.45e-06	1.15e-05	full_name=cofactor of nitrate reductase and xanthine dehydrogenase 3. cofactor of nitrate reductase and xanthine dehydrogenase 3. COFACTOR OF NITRATE REDUCTASE AND XANTHINE DEHYDROGENASE 3. Encodes a protein involved in molybdenum cofactor biosynthesis. Homologous to E.coli MoaC. Expression is low in all tissues examined, except in roots. Appears to have targeting signals for chloroplast or mitochondria
AT1G16190	RAD23A	378.5	0.55926	0.12748	4.387	1.15e-05	0.000103	full_name=RADIATION SENSITIVE23A. Rad23 UV excision repair protein family. Encodes a member of the RADIATION SENSITIVE23 (RAD23) family: AT1G16190(RAD23A), AT1G79650(RAD23B), AT3G02540(RAD23C), AT5G38470(RAD23D). RAD23 proteins play an essential role in the cell cycle, morphology, and fertility of plants through their delivery of UPS (ubiquitin/26S proteasome system) substrates to the 26S proteasome.	AT5G24910	CYP714A1	184.62	0.87699	0.18511	4.7377	2.16e-06	1.88e-05	full_name=cytochrome P450, family 714, subfamily A, polypeptide 1. cytochrome P450, family 714, subfamily A, polypeptide 1. Member of CYP714A. Encodes one of the two tandemly duplicated gene pair ELA1 (CYP714A1) and ELA2 (CYP714A2), homologs of the rice cytochrome P450 monooxygenase gene EUI1. Double mutation of ELA1 and ELA2 results in increased biomass and enlarged organs.	AT1G73680	ALPHA DOX2	1136.3	-0.85273	0.15399	-5.5376	3.07e-08	2.58e-07	full_name=alpha dioxygenase. alpha dioxygenase. Encodes an alpha dioxygenase. Recombinant protein catalyzes the conversion of a wide range of fatty acids into 2(R)-hydroperoxy derivatives.	AT1G21310	EXT3	25.818	-8.2953	1.3244	-6.2635	3.76e-10	3.06e-09	full_name=extensin 3. extensin 3. Encodes extensin 3.	AT5G14960	DEL2	134.97	0.91379	0.18968	4.8176	1.45e-06	1.15e-05	full_name=DP-E2F-like 2. DP-E2F-like 2.
AT1G09740		53.602	1.3017	0.29677	4.3862	1.15e-05	0.000103	Adenine nucleotide alpha hydrolases-like superfamily protein.	AT5G65890	ACR1	402.76	0.59228	0.12504	4.7369	2.17e-06	1.88e-05	full_name=ACT domain repeat 1. ACT domain repeat 1. Member of ACT domain containing protein family. ACT domains are amino acid binding domains. Shows strongest expression in flowers and siliques.	AT5G49930	emb1441	583.82	0.93514	0.16889	5.537	3.08e-08	2.59e-07	full_name=embryo defective 1441. zinc knuckle (CCHC-type) family protein.	AT3G61860	RS31	589.03	0.68143	0.10879	6.2634	3.77e-10	3.07e-09	full_name=arginine/serine-rich splicing factor 31. RNA-binding (RRM/RBD/RNP motifs) family protein. encodes an arginine/serine-rich splicing factor. transcript is alternatively spliced and is differentially expressed in different tissues (flowers, roots, stems, and leaves) examined. Barta et al (2010) have proposed a nomenclature for Serine/Arginine-Rich Protein Splicing Factors (SR proteins): Plant Cell. 2010, 22:2926.	AT1G61030	WAPL2	309.35	0.64206	0.13328	4.8175	1.45e-06	1.15e-05	WAPL (Wings apart-like protein regulation of heterochromatin) protein. Encodes one of two redundant proteins (the other is WAPL1) that are involved in prophase removal of cohesion during meiosis. Double mutants with wapl1 exhibit reduced fertility due to defects in meiosis and also some abnormal embryo development in rare cases where embryos are formed.
AT1G74920	ALDH10A8	815.17	-0.45061	0.10278	-4.3841	1.16e-05	0.000104	full_name=aldehyde dehydrogenase 10A8. aldehyde dehydrogenase 10A8. ALDH10A8 encodes a protein that has not been functionally characterized, but it is similar to an Arabidopsis protein that has betaine aldehyde dehydrogenase and aminoaldehyde dehydrogenase activity. ALDH10A8 localizes to leucoplasts. aldh10a8 mutant plants are more susceptible to NaCl and dehydration stress.	AT5G18620	CHR17	123.38	-0.93029	0.19641	-4.7365	2.17e-06	1.89e-05	full_name=chromatin remodeling factor17. chromatin remodeling factor17.	AT5G17810	WOX12	36.899	-2.0462	0.36963	-5.5359	3.1e-08	2.61e-07	full_name=WUSCHEL related homeobox 12. WUSCHEL related homeobox 12. Encodes a WUSCHEL-related homeobox gene family member with 65 amino acids in its homeodomain. Proteins in this family contain a sequence of eight residues (TLPLFPMH) downstream of the homeodomain called the WUS box.	AT5G13790	AGL15	90.785	-1.7443	0.27862	-6.2603	3.84e-10	3.12e-09	full_name=AGAMOUS-like 15. AGAMOUS-like 15. AGL15 (AGAMOUS-Like 15) is a member of the MADS domain family of regulatory factors. Although AGL15 is preferentially expressed during embryogenesis, AGL15 is also expressed in leaf primordia, shoot apical meristems and young floral buds, suggesting that AGL15 may play a role during post-germinative development. Transgenic plants that ectopically express AGL15 show delays in the transition to flowering, perianth abscission and senescence and fruit and seed maturation. Role in embryogenesis and gibberellic acid catabolism. Targets B3 domain transcription factors that are key regulators of embryogenesis.	AT2G44350	ATCS	1695	-0.34303	0.07121	-4.8172	1.46e-06	1.15e-05	Citrate synthase family protein. encodes a mitochrondrion targeted citrate synthase, the first enzyme of the tricarboxylic acid cycle, catalyzing the condensation of acetyl-CoA and oxaloacetate, finally yielding citrate and CoA.
AT5G16840	BPA1	854.12	0.47041	0.10732	4.3833	1.17e-05	0.000105	full_name=binding partner of acd11 1. binding partner of acd11 1.	AT3G06500	A/N-InvC	359.56	-0.63272	0.1336	-4.736	2.18e-06	1.89e-05	full_name=alkaline/neutral invertase C. Plant neutral invertase family protein. Encodes an alkaline/neutral invertase which localizes in mitochondria. It may be modulating hormone balance in relation to the radicle emergence. Mutants display severely reduced shoot growth and reduced oxygen consumption. Mutant root development is not affected as reported for A/N-InvA mutant (inva) plants.	AT5G16110		350.96	-0.94771	0.17122	-5.535	3.11e-08	2.62e-07	hypothetical protein.	AT2G43520	TI2	205.1	-1.1757	0.18805	-6.252	4.05e-10	3.3e-09	full_name=trypsin inhibitor protein 2. trypsin inhibitor protein 2. Encodes putative trypsin inhibitor protein which may function in defense against herbivory. Member of the defensin-like (DEFL) family.	AT2G20420		424.72	0.5439	0.11291	4.817	1.46e-06	1.15e-05	ATP citrate lyase (ACL) family protein.
AT1G42470	ATNPC1 - 1	214.99	0.70889	0.16183	4.3806	1.18e-05	0.000106	Patched family protein.	AT4G30520	SARK	89.267	-1.0815	0.22856	-4.7316	2.23e-06	1.93e-05	full_name=SENESCENCE-ASSOCIATED RECEPTOR-LIKE KINASE. Leucine-rich repeat protein kinase family protein. Encodes SARK (SENESCENCE-ASSOCIATED RECEPTOR-LIKE KINASE). Regulates leaf senescence through synergistic actions of auxin and ethylene.	AT5G07680	NAC080	1330.9	-1.0482	0.18946	-5.5323	3.16e-08	2.66e-07	full_name=NAC domain containing protein 80. NAC domain containing protein 80.	AT4G02440	EID1	125	1.2125	0.19398	6.2509	4.08e-10	3.32e-09	full_name=EMPFINDLICHER IM DUNKELROTEN LICHT 1. F-box family protein. EID1 is an F-box protein that functions as a negative regulator in phytochrome A (phyA)-specific light signalling. Expressed at all stages of plant development independently of light conditions, localizes to the nucleus, and forms nuclear speckles under continuous far-red light. Forms stable dimeric and trimeric complexes with several ASK proteins and Cullin1 in yeast and in planta.	AT5G11840		361.46	-0.6704	0.13918	-4.8169	1.46e-06	1.15e-05	YCF36, putative (DUF1230).
AT4G32212		6.2382	-6.0252	1.3754	-4.3806	1.18e-05	0.000106	pseudogene. unknown pseudogene	AT3G23180		288.21	0.70645	0.14933	4.731	2.23e-06	1.94e-05	HR-like lesion-inducing protein-like protein.	AT3G59300		251.83	-0.8199	0.14824	-5.5309	3.19e-08	2.68e-07	Pentatricopeptide repeat (PPR) superfamily protein.	AT1G61097		23.731	-8.1773	1.3091	-6.2467	4.19e-10	3.41e-09	Expressed protein.	AT5G05440	PYL5	265.5	-0.77143	0.1602	-4.8154	1.47e-06	1.16e-05	full_name=PYRABACTIN RESISTANCE 1-LIKE 5. Polyketide cyclase/dehydrase and lipid transport superfamily protein. Encodes a member of the PYR (pyrabactin resistance )/PYL(PYR1-like)/RCAR (regulatory components of ABA receptor) family proteins with 14 members. PYR/PYL/RCAR family proteins function as abscisic acid sensors. Mediate ABA-dependent regulation of protein phosphatase 2Cs ABI1 and ABI2.
AT5G56120		11.237	-4.3742	0.99913	-4.378	1.2e-05	0.000107	RNA polymerase II elongation factor.	AT1G04980	PDIL2-2	214.71	-0.76939	0.16267	-4.7297	2.25e-06	1.95e-05	full_name=PDI-like 2-2. PDI-like 2-2. Encodes a protein disulfide isomerase-like (PDIL) protein, a member of a multigene family within the thioredoxin (TRX) superfamily. Transcript levels for this gene are up-regulated in response to three different chemical inducers of ER stress (dithiothreitol, beta-mercaptoethanol, and tunicamycin). AtIRE1-2 does not appear to be required for this response, but the atbzip60 mutant has a diminished response.	AT5G18550		110.95	-1.2062	0.21812	-5.5301	3.2e-08	2.69e-07	Zinc finger C-x8-C-x5-C-x3-H type family protein.	AT3G44720	ADT4	24.558	-3.9677	0.63553	-6.2432	4.29e-10	3.48e-09	full_name=arogenate dehydratase 4. arogenate dehydratase 4. Encodes a plastid-localized arogenate dehydratase involved in phenylalanine biosynthesis. Not less than six genes encoding ADT were identi&#64257;ed in the Arabidopsis genome: ADT1 [At1g11790]; ADT2 [At3g07630]; ADT3 [At2g27820]; ADT4 [At3g44720]; ADT5 [At5g22630]; and ADT6 [At1g08250].	AT1G73090		209.28	0.73379	0.15239	4.8153	1.47e-06	1.16e-05	WD repeat protein.
AT4G11100		75.746	-1.1261	0.25724	-4.3775	1.2e-05	0.000107	gelsolin protein.	AT5G57440	GS1	32.34	-1.9759	0.41788	-4.7284	2.26e-06	1.96e-05	Haloacid dehalogenase-like hydrolase (HAD) superfamily protein. a member of haloacid dehalogenase-like hydrolase family	AT4G11600	GPX6	4101.1	0.82373	0.14898	5.529	3.22e-08	2.7e-07	full_name=glutathione peroxidase 6. glutathione peroxidase 6. Encodes glutathione peroxidase.	AT1G16350		403.98	1.268	0.20314	6.2419	4.32e-10	3.51e-09	Aldolase-type TIM barrel family protein.	AT1G72900		21.696	2.6485	0.55011	4.8145	1.48e-06	1.17e-05	Toll-Interleukin-Resistance (TIR) domain-containing protein.
AT3G45010	scpl48	886.06	-0.59788	0.13659	-4.3772	1.2e-05	0.000107	full_name=serine carboxypeptidase-like 48. serine carboxypeptidase-like 48.	AT1G33080		19.471	-2.4949	0.52765	-4.7283	2.26e-06	1.96e-05	MATE efflux family protein.	AT5G01810	CIPK15	151.98	-1.5678	0.28378	-5.5247	3.3e-08	2.77e-07	full_name=CBL-interacting protein kinase 15. CBL-interacting protein kinase 15. Encodes a CBL-interacting serine/threonine protein kinase, also has similarities to SOS2 kinase.	AT5G01750		245.18	1.1191	0.17934	6.2403	4.37e-10	3.54e-09	LURP-one-like protein (DUF567).	AT5G20140	HBP5	90.448	-1.158	0.24062	-4.8125	1.49e-06	1.18e-05	full_name=haem-binding protein 5. SOUL heme-binding family protein.
AT5G19172		6.2161	6.1526	1.4061	4.3756	1.21e-05	0.000108	Cysteine-rich protein. Encodes a defensin-like (DEFL) family protein.	AT4G31140		44.342	1.5452	0.32684	4.7279	2.27e-06	1.96e-05	O-Glycosyl hydrolases family 17 protein.	AT5G16290	VAT1	28.159	-2.6128	0.473	-5.5238	3.32e-08	2.78e-07	full_name=VALINE-TOLERANT 1. VALINE-TOLERANT 1. Encodes a regulatory subunit of acetohydroxy acid synthase (AHAS), the &#64257;rst committed enzyme in the branched chain amino acid biosynthesis pathway.	AT1G73850		19.774	-7.9141	1.2686	-6.2386	4.42e-10	3.58e-09	DNA ligase (DUF1666).	AT5G18255		347.1	0.58069	0.12067	4.8121	1.49e-06	1.18e-05	Natural antisense transcript overlaps with AT5G18260. Potential natural antisense gene, locus overlaps with AT5G18260 Natural antisense transcript overlaps with AT5G18260
AT1G50430	DWF5	911.75	-0.48779	0.11149	-4.3751	1.21e-05	0.000108	full_name=DWARF 5. Ergosterol biosynthesis ERG4/ERG24 family. Mutants are defective in Brassinosteroid biosynthesis (delta7-sterol-C7 reduction step) and have a dwarf phenotype.	AT5G45290		187.3	-0.79802	0.16881	-4.7273	2.28e-06	1.97e-05	RING/U-box superfamily protein.	AT1G20330	SMT2	365.2	-0.91299	0.16535	-5.5216	3.36e-08	2.81e-07	full_name=sterol methyltransferase 2. sterol methyltransferase 2. Encodes a sterol-C24-methyltransferases involved in sterol biosynthesis. Mutants display altered sterol composition, serrated petals and sepals and altered cotyledon vascular patterning as well as ectopic endoreduplication. This suggests that suppression of endoreduplication is important for petal morphogenesis and that normal sterol composition is required for this suppression.	AT2G18360		24.249	-4.5037	0.72236	-6.2347	4.53e-10	3.67e-09	alpha/beta-Hydrolases superfamily protein.	AT4G38460	GGR	161.58	-0.82827	0.17222	-4.8093	1.51e-06	1.2e-05	full_name=geranylgeranyl reductase. geranylgeranyl reductase.
AT2G42450		87.778	0.97442	0.2228	4.3735	1.22e-05	0.000109	alpha/beta-Hydrolases superfamily protein.	AT2G03750		13.074	-3.8224	0.80883	-4.7258	2.29e-06	1.98e-05	P-loop containing nucleoside triphosphate hydrolases superfamily protein.	AT1G53520	FAP3	20.806	-4.3669	0.79109	-5.5201	3.39e-08	2.84e-07	full_name=fatty-acid-binding protein 3. Chalcone-flavanone isomerase family protein. Encodes a plastid stroma localized fatty acid binding protein involved in fatty acid metabolism.	AT1G49940		37.368	2.552	0.4094	6.2336	4.56e-10	3.69e-09	hypothetical protein.	AT1G11580	PMEPCRA	9.4493	6.5043	1.3527	4.8085	1.52e-06	1.2e-05	full_name=methylesterase PCR A. methylesterase PCR A.
AT4G10690		155.79	0.77821	0.17794	4.3734	1.22e-05	0.000109	transposable_element_gene.	AT3G23490	CYN	665.39	0.56911	0.12045	4.7249	2.3e-06	1.99e-05	full_name=cyanase. cyanase. Encodes a cyanase that catalyzes the bicarbonate-dependent breakdown of cyanate to ammonia and bicarbonate. CYN forms a hexadecamer and is believed to be a cytosolic protein. Long-term exposure to NaCl increases CYN transcript levels. It is also expressed at higher levels in flowers relative to stems, roots, and seedlings.	AT1G51630	MSR2	231.4	-0.84153	0.15248	-5.5189	3.41e-08	2.86e-07	full_name=Mannan Synthesis Related 2. O-fucosyltransferase family protein.	AT5G19530	ACL5	197.03	-4.3314	0.69519	-6.2306	4.65e-10	3.76e-09	full_name=ACAULIS 5. S-adenosyl-L-methionine-dependent methyltransferases superfamily protein. Encodes a spermine synthase. Required for internode elongation and vascular development, specifically in the mechanism that defines the boundaries between veins and nonvein regions. This mechanism may be mediated by polar auxin transport. Though ACL5 has been shown to function as a spermine synthase in E. coli, an ACL5 knockout has no effect on the endogenous levels of free and conjugated polyamines in Arabidopsis, suggesting that ACL5 may have a very specific or altogether different in vivo function.	AT5G11030	ALF4	247.68	0.71872	0.14955	4.8058	1.54e-06	1.22e-05	full_name=ABERRANT LATERAL ROOT FORMATION 4. aberrant root formation protein. alf4-1 prevents initiation of lateral roots. Cannot be rescued by IAA. Protein belongs to a plant-specific gene family and is localized to the nucleus.
AT4G10490	DLO2	159.16	-0.9648	0.22067	-4.3721	1.23e-05	0.00011	2-oxoglutarate (2OG) and Fe(II)-dependent oxygenase superfamily protein.	AT3G60130	BGLU16	520.98	-0.53099	0.11241	-4.7238	2.31e-06	2e-05	full_name=beta glucosidase 16. beta glucosidase 16.	AT1G79040	PSBR	119.69	-1.1168	0.20238	-5.5183	3.42e-08	2.86e-07	full_name=photosystem II subunit R. photosystem II subunit R. Encodes for the 10 kDa PsbR subunit of photosystem II (PSII). This subunit appears to be involved in the stable assembly of PSII, particularly that of the oxygen-evolving complex subunit PsbP. Mutants defective in this gene have reduced amounts of subunits PsbP and PsbQ in PSII. In turn, assembly of PsbR is dependent on the presence of PsbJ.	AT5G57110	ACA8	1002.2	-0.66675	0.10706	-6.2276	4.74e-10	3.83e-09	full_name=autoinhibited Ca2+ -ATPase, isoform 8. autoinhibited Ca2+ -ATPase, isoform 8. Arabidopsis-autoinhibited Ca2+ -ATPase, isoform 8, contains all of the characteristic motifs of Ca2+ -transporting P-type Ca2+ -ATPases and is localized to the plasma membrane.	AT5G11420		51.588	1.6695	0.34742	4.8055	1.54e-06	1.22e-05	transmembrane protein, putative (Protein of unknown function, DUF642).
AT1G76390	PUB43	155.85	0.77	0.17615	4.3711	1.24e-05	0.00011	full_name=plant U-box 43. ARM repeat superfamily protein.	AT5G20500		350.95	-0.62669	0.13279	-4.7194	2.37e-06	2.04e-05	Glutaredoxin family protein.	AT4G26760	MAP65-2	13.544	-7.0319	1.2744	-5.5178	3.43e-08	2.87e-07	full_name=microtubule-associated protein 65-2. microtubule-associated protein 65-2.	AT4G27260	WES1	24.935	-3.3398	0.53661	-6.224	4.85e-10	3.92e-09	Auxin-responsive GH3 family protein. encodes an IAA-amido synthase that conjugates Asp and other amino acids to auxin in vitro. Lines carrying insertions in this gene are hypersensitive to auxin. It is involved in camalexin biosynthesis via conjugating indole-3-carboxylic acid (ICA) and cysteine (Cys).	AT2G48100		752.7	0.43847	0.091252	4.805	1.55e-06	1.22e-05	Exonuclease family protein.
AT3G59580	NLP9	81.709	1.0574	0.24195	4.3706	1.24e-05	0.00011	Plant regulator RWP-RK family protein.	AT1G71830	SERK1	106.7	-1.0493	0.22234	-4.7193	2.37e-06	2.04e-05	full_name=somatic embryogenesis receptor-like kinase 1. somatic embryogenesis receptor-like kinase 1. Plasma membrane LRR receptor-like serine threonine kinase expressed during embryogenesis in locules until stage 6 anthers, with higher expression in the tapetal cell layer. SERK1 and SERK2 receptor kinases function redundantly as an important control point for sporophytic development controlling male gametophyte production. later	AT4G30500		47.528	-2.2642	0.41059	-5.5145	3.5e-08	2.92e-07	transmembrane protein (DUF788).	AT5G45250	RPS4	61.721	1.981	0.31829	6.2239	4.85e-10	3.92e-09	full_name=RESISTANT TO P. SYRINGAE 4. Disease resistance protein (TIR-NBS-LRR class) family. RPS4 belongs to the Toll/interleukin-1 receptor (TIR)-nucleotide binding site (NBS)-Leu-rich repeat (LRR) class of disease resistance (R ) genes. Confers specific resistance to Pseudomonas syringae pv. tomato carrying the avirulence gene AvrRPS4. Produces alternative transcripts with truncated open reading frames.	AT1G06645		463.25	-0.56137	0.11686	-4.8037	1.56e-06	1.23e-05	2-oxoglutarate (2OG) and Fe(II)-dependent oxygenase superfamily protein.
AT1G21250	WAK1	22.676	-2.3564	0.53922	-4.3701	1.24e-05	0.000111	full_name=cell wall-associated kinase. cell wall-associated kinase. cell wall-associated kinase, may function as a signaling receptor of extracellular matrix component such as oligogalacturonides.	AT1G80690		7.9133	-6.3735	1.3508	-4.7184	2.38e-06	2.05e-05	PPPDE putative thiol peptidase family protein.	AT3G15340	PPI2	135.1	-1.2062	0.21874	-5.5142	3.5e-08	2.93e-07	full_name=proton pump interactor 2. proton pump interactor 2. Encodes PPI2 (proton pump interactor 2), a homologue of PPI1, a protein that interacts with the plasma membrane H+ ATPase AHA1.	AT4G22590	TPPG	152.24	-1.4596	0.23457	-6.2224	4.89e-10	3.95e-09	full_name=trehalose-6-phosphate phosphatase G. Haloacid dehalogenase-like hydrolase (HAD) superfamily protein.	AT5G01400	ESP4	588.39	0.47722	0.099359	4.803	1.56e-06	1.23e-05	full_name=ENHANCED SILENCING PHENOTYPE 4. HEAT repeat-containing protein. Encodes a Symplekin/Pta1 homologue which would have the potential to interact with either ESP1 or AtCstF64.
AT1G01120	KCS1	436.14	-0.5949	0.13616	-4.3691	1.25e-05	0.000111	full_name=3-ketoacyl-CoA synthase 1. 3-ketoacyl-CoA synthase 1. Encodes a condensing enzyme KCS1 (3-ketoacyl-CoA synthase 1) which is involved in the critical fatty acid elongation process in wax biosynthesis.	AT4G12560	CPR1	386.91	-0.63624	0.13484	-4.7183	2.38e-06	2.05e-05	full_name=CONSTITUTIVE EXPRESSER OF PR GENES 1. F-box and associated interaction domains-containing protein. Encodes CPR1 (Constitutive Expresser of PR Genes 1, also known as CPR30), a F-Box protein that functions as a negative regulator of defense response and targets resistance proteins.	AT1G13080	CYP71B2	91.63	-1.2819	0.23248	-5.514	3.51e-08	2.93e-07	full_name=cytochrome P450, family 71, subfamily B, polypeptide 2. cytochrome P450, family 71, subfamily B, polypeptide 2. cytochrome P450 monooxygenase	AT1G08510	FATB	305.46	-0.87208	0.14016	-6.2219	4.91e-10	3.97e-09	full_name=fatty acyl-ACP thioesterases B. fatty acyl-ACP thioesterases B. Encodes an acyl-acyl carrier protein thioesterase. Hydrolyzes primarily saturated acyl-ACPs with chain lengths that vary between 8 and 18 carbons. Involved in saturated fatty acid synthesis. Nuclear-encoded, plastid-targeted globular protein that is functional as dimer.	AT5G10000	FD4	241.66	-0.89075	0.18553	-4.801	1.58e-06	1.24e-05	full_name=ferredoxin 4. ferredoxin 4.
AT5G17570		64.131	1.2025	0.27527	4.3683	1.25e-05	0.000111	TatD related DNase.	AT1G76620	PDE339	216.57	-0.72214	0.1531	-4.717	2.39e-06	2.06e-05	Serine/Threonine-kinase, putative (Protein of unknown function, DUF547).	AT3G61980	KPI-1	282.38	0.90084	0.16339	5.5135	3.52e-08	2.94e-07	serine protease inhibitor, Kazal-type family protein.	AT1G20180		46.911	-2.5508	0.41002	-6.2211	4.94e-10	3.98e-09	transmembrane protein (DUF677).	AT3G56880		2052.6	-0.38892	0.081047	-4.7987	1.6e-06	1.26e-05	VQ motif-containing protein.
AT5G07500	PEI1	2500.5	0.53309	0.12208	4.3669	1.26e-05	0.000112	Zinc finger C-x8-C-x5-C-x3-H type family protein. Encodes an embryo-specific zinc finger transcription factor required for heart-stage embryo formation.	AT4G29820	CFIM-25	178.7	0.81669	0.17321	4.7149	2.42e-06	2.08e-05	full_name=homolog of CFIM-25. homolog of CFIM-25. Encodes a homolog of the protein CFI-25, a polyadenylation factor subunit.	AT1G66360	CAR2	54.27	-1.6303	0.29571	-5.5131	3.52e-08	2.94e-07	Calcium-dependent lipid-binding (CaLB domain) family protein.	AT5G18140	DJC69	66.513	1.7544	0.28208	6.2194	4.99e-10	4.02e-09	Chaperone DnaJ-domain superfamily protein.	AT4G28660	PSB28	75.739	-1.3169	0.27449	-4.7978	1.6e-06	1.26e-05	full_name=photosystem II reaction center PSB28 protein. photosystem II reaction center PSB28 protein. Similar to PsbW subunit of photosystem II.
AT2G44080	ARL	118.35	0.93323	0.21371	4.3667	1.26e-05	0.000112	full_name=ARGOS-like. ARGOS-like protein. Encodes ARL, a gene similar to ARGOS involved in cell expansion-dependent organ growth. Upregulated by brassinosteroid. Acts downstream of BRI1.	AT5G13520		90.837	-1.0621	0.22532	-4.7137	2.43e-06	2.09e-05	peptidase M1 family protein.	AT5G59690		163.97	0.94064	0.17066	5.5119	3.55e-08	2.96e-07	Histone superfamily protein.	AT1G28340	RLP4	368.19	-0.77823	0.12514	-6.219	5e-10	4.03e-09	full_name=receptor like protein 4. receptor like protein 4.	AT4G34419		18.068	3.1324	0.65314	4.7958	1.62e-06	1.27e-05	hypothetical protein.
AT1G16070	TLP8	6.1579	-6.0102	1.3768	-4.3652	1.27e-05	0.000113	full_name=tubby like protein 8. tubby like protein 8. Member of TLP family	AT1G19490		43.235	1.5689	0.33288	4.7133	2.44e-06	2.1e-05	Basic-leucine zipper (bZIP) transcription factor family protein.	AT1G69070		246.02	0.90075	0.16345	5.5109	3.57e-08	2.98e-07	nucleolar-like protein.	AT3G62130	LCD	217.67	0.9502	0.1528	6.2185	5.02e-10	4.05e-09	full_name=L-cysteine desulfhydrase. Pyridoxal phosphate (PLP)-dependent transferases superfamily protein. Encodes an enzyme that decomposes L-cysteine into pyruvate, H2S, and NH3.	AT1G75670		174.12	0.85011	0.17727	4.7956	1.62e-06	1.27e-05	DNA-directed RNA polymerase.
AT2G23800	GGPS2	26.471	1.9378	0.44413	4.3632	1.28e-05	0.000114	full_name=geranylgeranyl pyrophosphate synthase 2. geranylgeranyl pyrophosphate synthase 2. encodes an endoplasmic reticulum-targeted geranylgeranyl pyrophosphate synthase	AT5G27600	LACS7	409.67	0.56633	0.12018	4.7124	2.45e-06	2.1e-05	full_name=long-chain acyl-CoA synthetase 7. long-chain acyl-CoA synthetase 7. Encode peroxisomal long-chain acyl-CoA synthetase. Activates fatty acids for further metabolism. Interacts with PEX5.	AT5G48930	HCT	497.23	-0.76224	0.13834	-5.5098	3.59e-08	2.99e-07	full_name=hydroxycinnamoyl-CoA shikimate/quinate hydroxycinnamoyl transferase. hydroxycinnamoyl-CoA shikimate/quinate hydroxycinnamoyl transferase. At5g48930 has been shown to encode for the hydroxycinnamoyl-Coenzyme A shikimate/quinate hydroxycinnamoyltransferase (HCT) both synthesizing and catabolizing the hydroxycinnamoylesters (coumaroyl/caffeoyl shikimate and quinate) involved in the phenylpropanoid pathway. Influence on the accumulation of flavonoids which in turn inhibit auxin transport and reduce plant growth.	AT2G18730	DGK3	20.234	-7.9537	1.2793	-6.2173	5.06e-10	4.07e-09	full_name=diacylglycerol kinase 3. diacylglycerol kinase 3.	AT1G32520	OXR4	138.41	0.90833	0.18944	4.7947	1.63e-06	1.28e-05	TLDc domain protein.
AT4G39480	CYP96A9	10.338	3.9495	0.90558	4.3613	1.29e-05	0.000115	full_name=cytochrome P450, family 96, subfamily A, polypeptide 9. cytochrome P450, family 96, subfamily A, polypeptide 9. member of CYP96A	AT2G35120		412.51	0.60253	0.12793	4.7097	2.48e-06	2.13e-05	Single hybrid motif superfamily protein.	AT3G09800		18.947	-3.9636	0.71956	-5.5084	3.62e-08	3.02e-07	SNARE-like superfamily protein.	AT4G07410	PCN	491.85	0.73282	0.11793	6.2142	5.16e-10	4.15e-09	full_name=POPCORN. Transducin family protein / WD-40 repeat family protein. Encodes a WD-40 protein expressed both during embryo development and postembryonically in the SAM and RAM that functions in the auxin pathway, integrating auxin signaling in the organization and maintenance of the SAM and RAM.	AT4G09030	AGP10	1110.4	-0.49194	0.10261	-4.7944	1.63e-06	1.28e-05	full_name=arabinogalactan protein 10. arabinogalactan protein 10. Encodes arabinogalactan protein (AGP10).
AT1G33790		140.35	0.95625	0.21928	4.3609	1.3e-05	0.000115	jacalin lectin family protein.	AT3G10570	CYP77A6	279.38	0.84224	0.1789	4.7079	2.5e-06	2.15e-05	full_name=cytochrome P450, family 77, subfamily A, polypeptide 6. cytochrome P450, family 77, subfamily A, polypeptide 6. member of CYP77A	AT1G64720	CP5	327.44	1.3014	0.23633	5.5066	3.66e-08	3.05e-07	Polyketide cyclase/dehydrase and lipid transport superfamily protein. membrane related protein CP5	AT5G43700	ATAUX2-11	29.498	-3.0539	0.49153	-6.2129	5.2e-10	4.19e-09	full_name=AUXIN INDUCIBLE 2-11. AUX/IAA transcriptional regulator family protein. Auxin inducible protein similar to transcription factors.	AT2G37050		113.07	-1.0907	0.22751	-4.7939	1.64e-06	1.28e-05	Leucine-rich repeat protein kinase family protein.
AT2G16245		11.489	-4.372	1.0028	-4.36	1.3e-05	0.000115	Natural antisense transcript overlaps with AT2G16250. Potential natural antisense gene, locus overlaps with AT2G16250	AT1G49830		8.4185	-6.4583	1.3725	-4.7055	2.53e-06	2.17e-05	basic helix-loop-helix (bHLH) DNA-binding superfamily protein.	AT2G46700	CRK3	105.77	-1.218	0.22139	-5.5016	3.76e-08	3.13e-07	full_name=CDPK-related kinase 3. CDPK-related kinase 3.	AT4G24140		31.577	-6.7285	1.0832	-6.2116	5.24e-10	4.22e-09	alpha/beta-Hydrolases superfamily protein.	AT4G14160	ATSEC23F	459.73	0.52266	0.10904	4.7933	1.64e-06	1.29e-05	Sec23/Sec24 protein transport family protein.
AT2G41410		263.09	-0.65658	0.15069	-4.3572	1.32e-05	0.000117	Calcium-binding EF-hand family protein.	AT3G04943	LCR41	7.7971	-6.3504	1.3497	-4.705	2.54e-06	2.18e-05	full_name=low-molecular-weight cysteine-rich 41. low-molecular-weight cysteine-rich 41. Encodes a member of a family of small,secreted, cysteine rich protein with sequence similarity to the PCP (pollen coat protein) gene family.	AT5G02480		1264.7	0.76142	0.13848	5.4983	3.83e-08	3.19e-07	HSP20-like chaperones superfamily protein.	AT5G47550	CYS5	457.77	-1.0834	0.17442	-6.2115	5.25e-10	4.22e-09	Cystatin/monellin superfamily protein.	AT3G06980		532.48	0.49766	0.10383	4.7932	1.64e-06	1.29e-05	DEA(D/H)-box RNA helicase family protein.
AT1G68780		36.15	-1.7276	0.39651	-4.3571	1.32e-05	0.000117	RNI-like superfamily protein.	AT5G57320	VLN5	164.56	-0.81753	0.17378	-4.7045	2.54e-06	2.18e-05	full_name=villin 5. actin filament bundling protein P-115-ABP protein.	AT3G55250	PDE329	76.253	1.4039	0.25535	5.4979	3.84e-08	3.19e-07	full_name=PIGMENT DEFECTIVE 329. calcium homeostasis regulator.	AT4G17670		22.485	-4.8686	0.78384	-6.2111	5.26e-10	4.23e-09	senescence-associated family protein (DUF581).	AT1G79090	PAT1	693.07	0.50051	0.10448	4.7905	1.66e-06	1.3e-05	topoisomerase II-associated protein. Encodes a component of the mRNA decapping machinery that is found in complexes with and is phosphorylated by MPK4. The protein can be found in P-bodies after treatment with PAMPs. Pat1 mutants exhibit dwarfism and de-repressed immunity dependent on the immune receptor SUMM2. The pat1 constitutive defense phenotype is suppressed by summ2 such that pat1 summ2 mutants display a wild-type phenotype in response to biotrophic and necrotrophic pathogens.
AT2G25130		292.32	-0.6411	0.14717	-4.3563	1.32e-05	0.000117	ARM repeat superfamily protein.	AT3G06530		240.8	0.76542	0.1628	4.7016	2.58e-06	2.21e-05	ARM repeat superfamily protein.	AT5G12950		97.447	-1.2906	0.23487	-5.495	3.91e-08	3.25e-07	proline-tRNA ligase (DUF1680).	AT1G17230		57.461	-1.9545	0.31476	-6.2094	5.32e-10	4.27e-09	Leucine-rich receptor-like protein kinase family protein.	AT4G34110	PAB2	3902.7	-0.2739	0.057177	-4.7904	1.66e-06	1.3e-05	full_name=poly(A) binding protein 2. poly(A) binding protein 2. Putative poly-A binding protein. Member of a gene family .Expressed in stele and root meristem and post-fertilization ovules.Member of the class II family of PABP proteins.
AT5G27037		24.361	1.923	0.44165	4.3541	1.34e-05	0.000118	pseudogene.	AT1G17710	PEPC1	34.368	2.2819	0.48536	4.7015	2.58e-06	2.21e-05	full_name=phosphoethanolamine/phosphocholine phosphatase 1. Pyridoxal phosphate phosphatase-related protein. Encodes a phosphoethanolamine/phosphocholine phosphatase. It is likely to be involved in the liberation of inorganic phosphate from intracellular sources. Expression is upregulated in the shoot of cax1/cax3 mutant.	AT1G13170	ORP1D	19.695	-3.7742	0.68692	-5.4944	3.92e-08	3.26e-07	full_name=OSBP(oxysterol binding protein)-related protein 1D. OSBP(oxysterol binding protein)-related protein 1D.	AT2G47590	PHR2	140.97	1.3779	0.22191	6.2093	5.32e-10	4.27e-09	full_name=photolyase/blue-light receptor 2. photolyase/blue-light receptor 2. photolyase/blue light photoreceptor PHR2 (PHR2) mRNA,	AT5G45880		82.657	-1.9551	0.40816	-4.79	1.67e-06	1.3e-05	Pollen Ole e 1 allergen and extensin family protein.
AT4G21820		6.1231	-6.0036	1.3789	-4.3538	1.34e-05	0.000118	binding / calmodulin binding protein.	AT1G13080	CYP71B2	113.62	1.0365	0.2205	4.7005	2.59e-06	2.22e-05	full_name=cytochrome P450, family 71, subfamily B, polypeptide 2. cytochrome P450, family 71, subfamily B, polypeptide 2. cytochrome P450 monooxygenase	AT2G02930	GSTF3	18.193	5.2992	0.96492	5.4918	3.98e-08	3.3e-07	full_name=glutathione S-transferase F3. glutathione S-transferase F3. Encodes glutathione transferase belonging to the phi class of GSTs. Naming convention according to Wagner et al. (2002).	AT1G17420	LOX3	32.286	-3.2443	0.5227	-6.2068	5.41e-10	4.34e-09	full_name=lipoxygenase 3. lipoxygenase 3. LOX3 encode a Lipoxygenase. Lipoxygenases (LOXs) catalyze the oxygenation of fatty acids (FAs).	AT2G39020	NATA2	565.44	-0.48537	0.10133	-4.7899	1.67e-06	1.3e-05	Acyl-CoA N-acyltransferases (NAT) superfamily protein. Although this locus shares considerable sequence similarity with the adjacent NATA1 gene (At2g39030), they appear to encode genes with different functions. NATA1 is involved in the production of N-delta-acetylornithine, but, overexpression of At2g39020 in tobacco does not lead to the formation of this defense compound.
AT1G76110		44.515	-1.4719	0.33823	-4.3516	1.35e-05	0.000119	HMG (high mobility group) box protein with ARID/BRIGHT DNA-binding domain-containing protein.	AT4G16500	CYS4	589.67	0.59379	0.12635	4.6995	2.61e-06	2.23e-05	Cystatin/monellin superfamily protein.	AT1G68710	ALA9	66.869	-1.6027	0.29187	-5.4912	3.99e-08	3.31e-07	ATPase E1-E2 type family protein / haloacid dehalogenase-like hydrolase family protein.	AT1G14940		13016	-0.86297	0.13907	-6.2052	5.46e-10	4.38e-09	Polyketide cyclase/dehydrase and lipid transport superfamily protein.	AT5G27430		38.376	-1.7461	0.36458	-4.7892	1.67e-06	1.31e-05	Signal peptidase subunit.
AT5G43810	AGO10	1038.2	-0.57716	0.13267	-4.3504	1.36e-05	0.00012	full_name=ARGONAUTE 10. Stabilizer of iron transporter SufD / Polynucleotidyl transferase. Encodes Argonaute10, a member of the EIF2C (elongation initiation factor 2c)/ Argonaute class of proteins. Required to establish the central-peripheral organization of the embryo apex. Along with WUS and CLV genes, controls the relative organization of central zone and peripheral zone cells in meristems. Acts in embryonic provascular tissue potentiating WUSCHEL function during meristem development in the embryo. AGO10 specifically sequesters miR166/165 to regulate shoot apical meristem development.	AT5G24280	GMI1	75.801	-1.1614	0.24714	-4.6993	2.61e-06	2.23e-05	full_name=GAMMA-IRRADIATION AND MITOMYCIN C INDUCED 1. gamma-irradiation and mitomycin c induced 1. Encodes GMI1, a structural-maintenance-of-chromosomes-hinge domain-containing protein. Involved in somatic homologous recombination.	AT1G54160	NF-YA5	47.241	-1.9774	0.36012	-5.4909	4e-08	3.32e-07	full_name=nuclear factor Y, subunit A5. nuclear factor Y, subunit A5. Encodes a member of the CCAAT-binding transcription factor (CBF-B/NF-YA) family. Expression is upregulated in response to ABA and drought. This regulation appears to be mediated by MIR169A which is downregulated in response to drought. NFYA5 is a target of MIR169A. Loss of function mutations are hypersensitive to drought.	AT1G32170	XTH30	24.991	-5.7643	0.92939	-6.2022	5.57e-10	4.46e-09	full_name=xyloglucan endotransglucosylase/hydrolase 30. xyloglucan endotransglucosylase/hydrolase 30. xyloglucan endotransglycosylase-related protein (XTR4)	AT5G23430	KTN80.4	160.69	0.86945	0.18155	4.789	1.68e-06	1.31e-05	Transducin/WD40 repeat-like superfamily protein.
AT3G17640		84.387	-1.1117	0.25557	-4.3498	1.36e-05	0.00012	Leucine-rich repeat (LRR) family protein.	AT2G38870		1207.2	-0.58893	0.12537	-4.6976	2.63e-06	2.25e-05	Serine protease inhibitor, potato inhibitor I-type family protein. Predicted to encode a PR (pathogenesis-related) peptide that belongs to the PR-6 proteinase inhibitor family. Six putative PR-6-type protein encoding genes are found in Arabidopsis: At2g38900, At2g38870, At5g43570, At5g43580, At3g50020 and At3g46860.	AT4G04830	MSRB5	231.03	1.5523	0.28274	5.4902	4.02e-08	3.33e-07	full_name=methionine sulfoxide reductase B5. methionine sulfoxide reductase B5.	AT3G17940		197.65	-1.0099	0.16283	-6.2022	5.57e-10	4.46e-09	Galactose mutarotase-like superfamily protein.	AT2G33480	NAC041	34.23	-2.2789	0.47588	-4.7888	1.68e-06	1.31e-05	full_name=NAC domain containing protein 41. NAC domain containing protein 41.
AT4G06748		99.127	1.1927	0.27422	4.3493	1.37e-05	0.00012	pseudogene.	AT4G28220	NDB1	45.638	-1.4976	0.31901	-4.6945	2.67e-06	2.28e-05	full_name=NAD(P)H dehydrogenase B1. NAD(P)H dehydrogenase B1.	AT5G61790	CNX1	974.97	-0.74222	0.13522	-5.489	4.04e-08	3.35e-07	full_name=calnexin 1. calnexin 1.	AT1G24735		1922.1	-0.6584	0.10618	-6.201	5.61e-10	4.49e-09	S-adenosyl-L-methionine-dependent methyltransferases superfamily protein.	ATMG01120	NAD1B	14.486	6.1565	1.2857	4.7883	1.68e-06	1.31e-05	Encodes subunit of mitochondrial NAD(P)H dehydrogenase that is trans-spliced from three precursors, NAD1A, NAD1B, and NAD1C.
AT5G57660	COL5	34.565	-1.6206	0.37262	-4.3491	1.37e-05	0.000121	full_name=CONSTANS-like 5. CONSTANS-like 5.	AT3G28200		87.76	-1.1273	0.24019	-4.6935	2.69e-06	2.29e-05	Peroxidase superfamily protein.	AT5G61600	ERF104	42.524	2.122	0.38673	5.4871	4.09e-08	3.38e-07	full_name=ethylene response factor 104. ethylene response factor 104. encodes a member of the ERF (ethylene response factor) subfamily B-3 of ERF/AP2 transcription factor family. The protein contains one AP2 domain. There are 18 members in this subfamily including ATERF-1, ATERF-2, AND ATERF-5.	AT1G80245		267.43	-1.0701	0.17257	-6.2009	5.61e-10	4.49e-09	Spc97 / Spc98 family of spindle pole body (SBP) component.	AT4G25080	CHLM	69.779	1.3943	0.29122	4.7878	1.69e-06	1.31e-05	full_name=magnesium-protoporphyrin IX methyltransferase. magnesium-protoporphyrin IX methyltransferase. Encodes a protein with methyltransferase activity responsible for the methylation of magnesium protoporphyrin IX. Mutants defective in this gene are affected in chlorophyll biosynthesis and show a reduction in the accumulation of a number of major thylakoid-associated proteins including components of PSI (LHCI), PSII (LHCII, D1, CP43) and the cytochrome b6f complex (Cytf). By contrast, no significant changes were detected for the proteins of the stroma and the chloroplast envelope.
AT5G55840		116.23	0.89422	0.2059	4.3429	1.41e-05	0.000124	PPR superfamily protein.	AT1G30330	ARF6	691.04	-0.51418	0.10956	-4.6933	2.69e-06	2.29e-05	full_name=auxin response factor 6. auxin response factor 6. Encodes a member of the auxin response factor family. Mediates auxin response via expression of auxin regulated genes. Acts redundantly with ARF8 to control stamen elongation and flower maturation. Expression of ARF6 is controlled by miR167.	AT3G19500		192.29	-1.2641	0.23038	-5.4869	4.09e-08	3.38e-07	basic helix-loop-helix (bHLH) DNA-binding superfamily protein.	AT2G22500	UCP5	30.741	-4.458	0.71898	-6.2005	5.63e-10	4.5e-09	full_name=uncoupling protein 5. uncoupling protein 5. Encodes one of the mitochondrial dicarboxylate carriers (DIC): DIC1 (AT2G22500), DIC2 (AT4G24570), DIC3 (AT5G09470).	AT5G13560		1185.2	-0.38773	0.080997	-4.7869	1.69e-06	1.32e-05	structural maintenance of chromosomes protein.
AT4G19020	CMT2	839.28	-0.53578	0.12339	-4.342	1.41e-05	0.000124	full_name=chromomethylase 2. chromomethylase 2. Encodes a plant DNA methyltransferase that methylates mainly cytosines in CHH (H = any base but G) contexts. It is involved in heat tolerance.	AT1G67950	BPL2	85.07	-1.1243	0.23959	-4.6925	2.7e-06	2.3e-05	RNA-binding (RRM/RBD/RNP motifs) family protein.	AT2G41070	EEL	2701.5	-0.67713	0.12344	-5.4857	4.12e-08	3.41e-07	full_name=ENHANCED EM LEVEL. Basic-leucine zipper (bZIP) transcription factor family protein. Transcription factor homologous to ABI5. Regulates AtEm1 expression by binding directly at the AtEm1 promoter. Located in the nucleus and expressed during seed maturation in the cotyledons and later in the whole embryo.	AT3G63050		21.049	-4.0697	0.65646	-6.1995	5.66e-10	4.53e-09	hypothetical protein.	AT5G01710		510.9	-0.56219	0.11748	-4.7854	1.71e-06	1.33e-05	methyltransferase.
AT5G57685	GDU3	269.59	-0.6354	0.14635	-4.3415	1.42e-05	0.000125	full_name=glutamine dumper 3. glutamine dumper 3. Encodes a member of the GDU (glutamine dumper) family proteins involved in amino acid export: At4g31730 (GDU1), At4g25760 (GDU2), At5g57685 (GDU3), At2g24762 (GDU4), At5g24920 (GDU5), At3g30725 (GDU6) and At5g38770 (GDU7).	AT5G44090		580.88	0.52553	0.11201	4.6918	2.71e-06	2.31e-05	Calcium-binding EF-hand family protein.	AT4G18690		66.056	1.8699	0.34087	5.4856	4.12e-08	3.41e-07	delay of germination protein.	AT1G13740	AFP2	693.72	-0.77039	0.12429	-6.1986	5.7e-10	4.55e-09	full_name=ABI five binding protein 2. ABI five binding protein 2. Encodes a member of a small plant-specific gene family whose members interact with ABI5 and appear to be involved in mediating stress responses. AFP2 mutants affect a number of ABA mediated processes such as germination and response to osmotic and sugar stress. AFP2 nuclear localization is stress dependent.	ATMG00290	rps4	17.318	3.0533	0.63807	4.7852	1.71e-06	1.33e-05
AT3G16490	IQD26	194.5	0.69903	0.16103	4.341	1.42e-05	0.000125	full_name=IQ-domain 26. IQ-domain 26.	AT5G53490	TL17	33.693	-1.7508	0.37325	-4.6908	2.72e-06	2.32e-05	Tetratricopeptide repeat (TPR)-like superfamily protein. thylakoid lumenal 17.4 kDa protein, chloroplast, identical to SP:P81760 Thylakoid lumenal 17.4 kDa protein, chloroplast precursor (P17.4) {Arabidopsis thaliana}. Putative pentapeptide protein.	AT1G18460	ALPHA/BETA-HYDROLASE	335.66	-0.87688	0.15987	-5.4848	4.14e-08	3.42e-07	alpha/beta-Hydrolases superfamily protein.	AT4G12000		102.69	-1.7024	0.27471	-6.1971	5.75e-10	4.59e-09	SNARE associated Golgi protein family.	AT1G11530	CXXS1	349.79	-0.66024	0.13799	-4.7847	1.71e-06	1.33e-05	full_name=C-terminal cysteine residue is changed to a serine 1. C-terminal cysteine residue is changed to a serine 1. Encodes a monocysteinic thioredoxin, thioredoxin in which the second cysteine of the redox site is replaced by a serine, with low disulfide reductase but efficient disulfide isomerase activity.
AT5G58500	LSH5	30.504	-1.7969	0.41397	-4.3405	1.42e-05	0.000125	full_name=LIGHT SENSITIVE HYPOCOTYLS 5. LIGHT-DEPENDENT SHORT HYPOCOTYLS-like protein (DUF640).	AT3G17310	DRM3	463.7	-0.54909	0.11706	-4.6906	2.72e-06	2.32e-05	full_name=domains rearranged methyltransferase 3. S-adenosyl-L-methionine-dependent methyltransferases superfamily protein. Encodes DRM3 (Domains Rearranged Methyltransferase3), a catalytically mutated paralog of the cytosine methyltransferase DRM2. Despite being catalytically mutated, DRM3 is required for normal maintenance of non-CG DNA methylation, establishment of RNA-directed DNA methylation triggered by repeat sequences and accumulation of repeat-associated small RNAs.	AT5G45870	PYL12	120.8	1.5879	0.28951	5.4847	4.14e-08	3.42e-07	full_name=PYR1-like 12. PYR1-like 12. Encodes a member of the PYR (pyrabactin resistance )/PYL(PYR1-like)/RCAR (regulatory components of ABA receptor) family proteins with 14 members. PYR/PYL/RCAR family proteins function as abscisic acid sensors. Mediate ABA-dependent regulation of protein phosphatase 2Cs ABI1 and ABI2.	AT1G19680		344.73	0.8177	0.13198	6.1959	5.8e-10	4.63e-09	RING/U-box superfamily protein.	AT4G17270		271.62	0.65118	0.13617	4.7823	1.73e-06	1.35e-05	Mo25 family protein.
AT1G70760	NdhL	22.014	-2.2233	0.51225	-4.3402	1.42e-05	0.000125	full_name=NADH dehydrogenase-like complex L. inorganic carbon transport protein-like protein. a subunit of the chloroplast NAD(P)H dehydrogenase complex, involved in PSI cyclic electron transport. Located on the thylakoid membrane. Mutant has impaired NAD(P)H dehydrogenase activity.	AT3G01910	SOX	993.05	-0.44046	0.093912	-4.6902	2.73e-06	2.32e-05	full_name=sulfite oxidase. sulfite oxidase. Encodes a homodimeric Mo-enzyme with molybdopterin as organic component of the molybdenum cofactor. It lacks the heme domain that other eukaryotic Mo-enzymes possess and has no redox-active centers other than the molybdenum. SO protein has been found in all parts of the plant. The plant SO combines its enzymatic sulfite oxidation with a subsequent nonenzymatic step using its reaction product H2O2 as intermediate for oxidizing another molecule of sulfite.	AT4G13395	RTFL12	20.601	2.8549	0.52061	5.4838	4.16e-08	3.44e-07	full_name=ROTUNDIFOLIA like 12. ROTUNDIFOLIA like 12.	AT5G64640		36.494	-2.4139	0.38962	-6.1955	5.81e-10	4.63e-09	Plant invertase/pectin methylesterase inhibitor superfamily.	AT1G79380	RGLG4	609.26	-0.54726	0.11447	-4.7808	1.75e-06	1.36e-05	full_name=RING DOMAIN LIGASE 4. Ca(2)-dependent phospholipid-binding protein (Copine) family. Encodes a ubiquitin ligase that is an essential upstream modulator of JA signaling in response to various stimuli.
AT5G07510	GRP14	10.403	4.3996	1.0139	4.3393	1.43e-05	0.000126	full_name=glycine-rich protein 14. glycine-rich protein 14. encodes a glycine-rich protein that is expressed in low abundance in stems and leaves, and very low abundance in flowers.	AT1G53070		28.626	-2.1388	0.45613	-4.689	2.75e-06	2.34e-05	Legume lectin family protein.	AT4G02050	STP7	123.15	-1.3283	0.24227	-5.4827	4.19e-08	3.46e-07	full_name=sugar transporter protein 7. sugar transporter protein 7.	AT1G20693	HMGB2	2278.1	0.47095	0.076015	6.1955	5.81e-10	4.63e-09	full_name=high mobility group B2. high mobility group B2. Encodes a protein belonging to the subgroup of HMGB (high mobility group B) proteins that have a distinctive DNA-binding motif, the HMG-box domain. The motif confers non-sequence specific interaction with linear DNA and structure-specific binding to distorted DNA sites. The HMGB proteins are involved in the assembly of nucleoprotein complexes. Can be phosphorylated by CK2alpha.	AT2G30160	MIT1	139.61	0.89621	0.18751	4.7795	1.76e-06	1.37e-05	Mitochondrial substrate carrier family protein.
AT1G42960		1330.7	-0.42472	0.097895	-4.3385	1.43e-05	0.000126	inner membrane localized protein. expressed protein localized to the inner membrane of the chloroplast.	AT1G70810	CAR7	806.03	0.60787	0.12964	4.6889	2.75e-06	2.34e-05	Calcium-dependent lipid-binding (CaLB domain) family protein.	AT3G15160		53.394	-1.6891	0.30817	-5.4809	4.23e-08	3.49e-07	AP-5 complex subunit zeta-1.	AT4G40065		25.999	-3.2348	0.52234	-6.1928	5.91e-10	4.71e-09	other_RNA.	AT2G16920	UBC23	228.34	-0.74823	0.15657	-4.7789	1.76e-06	1.37e-05	full_name=ubiquitin-conjugating enzyme 23. ubiquitin-conjugating enzyme 23.
AT3G62090	PIL2	931.5	0.6789	0.15653	4.3372	1.44e-05	0.000127	full_name=phytochrome interacting factor 3-like 2. phytochrome interacting factor 3-like 2. encodes a novel Myc-related bHLH transcription factor, which physically associated with APRR1/TOC1 and is a member of PIF3 transcription factor family.	AT5G57700		32.384	-2.0069	0.42812	-4.6878	2.76e-06	2.35e-05	BNR/Asp-box repeat family protein.	AT1G32090	OSCA1.8	215.22	-1.1876	0.21671	-5.48	4.25e-08	3.51e-07	early-responsive to dehydration stress protein (ERD4).	AT5G07830	GUS2	1619.7	-0.54893	0.088661	-6.1913	5.97e-10	4.76e-09	full_name=glucuronidase 2. glucuronidase 2. Belongs to the plant glycoside hydrolase family 79. Encodes a protein with several posttranslational modification sites including O-&#946;-GlcNAc attachment sites and serine-, threonine- and tyrosine-phosphorylation sites, suggesting that this protein is extensively modified posttranslationally. The protein is predicted (WoLF PSORT program) to be membrane-associated. It is involved in cell elongation.	AT5G55790		42.426	-1.6849	0.35265	-4.7777	1.77e-06	1.38e-05	hypothetical protein.
AT3G23920	BAM1	1837.7	0.45019	0.10392	4.332	1.48e-05	0.00013	full_name=beta-amylase 1. beta-amylase 1. Encodes a chloroplast beta-amylase. Is necessary for leaf starch breakdown in the absence of BAM3.	AT4G00370	ANTR2	140.13	-0.87468	0.18659	-4.6878	2.76e-06	2.35e-05	Major facilitator superfamily protein. Encodes an inorganic phosphate transporter (PHT4;4) that can transport ascorbate and is located in the chloroplast envelope membrane. It has been shown to play a role in the xanthophyll cycle during photosynthesis and may be required for tolerance to strong light stress.	AT5G66610	DAR7	267.91	-0.83145	0.15178	-5.478	4.3e-08	3.54e-07	full_name=DA1-related protein 7. DA1-related protein 7.	AT1G04690	KAB1	402.15	-0.87731	0.1417	-6.1912	5.97e-10	4.76e-09	full_name=potassium channel beta subunit 1. potassium channel beta subunit 1.	AT5G63940		146.59	0.90609	0.18971	4.7762	1.79e-06	1.39e-05	kinase with adenine nucleotide alpha hydrolases-like domain-containing protein.
AT2G35190	NPSN11	20.618	-2.5732	0.59406	-4.3315	1.48e-05	0.00013	full_name=novel plant snare 11. Putative plant snare 11. plant-specific SNARE located in cell plate of dividing cells. cofractionates with the cytokinesis-specific syntaxin, KNOLLE, which is required for the formation of the cell plate.	AT4G17050	UGLYAH	233.9	-0.71059	0.15159	-4.6877	2.76e-06	2.35e-05	full_name=ureidoglycine aminohydrolase. ureidoglycine aminohydrolase. Encodes a protein with ureidoglycine aminohydrolase activity.	AT4G28450		155.39	1.0142	0.18515	5.4779	4.3e-08	3.54e-07	WD repeat and SOF domain-containing protein 1. This gene is predicted to encode a protein with a DWD motif. It can bind to DDB1a in Y2H assays and may be involved in the formation of a CUL4-based E3 ubiquitin ligase	AT1G78050	PGM	58.555	-2.7522	0.44461	-6.1901	6.01e-10	4.78e-09	full_name=phosphoglycerate/bisphosphoglycerate mutase. phosphoglycerate/bisphosphoglycerate mutase.	AT4G02940	ALKBH10B	203.65	-0.73462	0.15382	-4.7759	1.79e-06	1.39e-05	oxidoreductase, 2OG-Fe(II) oxygenase family protein.
AT1G01900	SBTI1.1	55.677	-1.485	0.34287	-4.3312	1.48e-05	0.00013	subtilase family protein. Encodes AtSBT1.1, a subtilisin-like serine protease. Cleaves the phytosulfokine AtPSK4, a growth promoting peptide.	AT3G04000		50.12	1.4423	0.30784	4.6851	2.8e-06	2.37e-05	NAD(P)-binding Rossmann-fold superfamily protein. ChlADR is an aldehyde reductase that catalyzes the reduction of the aldehyde carbonyl groups on saturated and alpha,beta-unsaturated aldehydes with more than 5 carbons in vitro. The N-terminal region of this protein directs GFP to the chloroplast where where ChlADR likely helps to maintain the photosynthetic process by detoxifying reactive carbonyls formed during lipid peroxidation. In addition, this enzyme can also reduce cis-3-hexenal, a major plant volatile compound that contributes to green leaf odor, as well as methylglyoxal in vitro.	AT3G15352	COX17	302.28	0.84511	0.15437	5.4747	4.38e-08	3.61e-07	full_name=cytochrome c oxidase 17. cytochrome c oxidase 17. Encodes protein similar to yeast COX17, a copper-binding protein that mediates the delivery of Cu to the mitochondria for the assembly of a functional cytochrome oxidase complex.	AT5G59890	ADF4	65.913	-1.6572	0.26778	-6.1887	6.07e-10	4.83e-09	full_name=actin depolymerizing factor 4. actin depolymerizing factor 4. actin depolymerizing factor 4 (ADF4) mRNA, complete cds	AT1G75310	AUL1	310.16	-0.59611	0.12484	-4.7749	1.8e-06	1.39e-05	full_name=auxilin-like 1. auxin-like 1 protein.
AT4G21270	ATK1	7.0101	-6.1904	1.4295	-4.3306	1.49e-05	0.00013	full_name=kinesin 1. kinesin 1. Encodes a kinesin-like motor protein heavy chain. Loss of function mutations have reduced fertility and are defective in spindle formation in male meiosis.	AT3G03660	WOX11	92.425	-1.5383	0.32843	-4.6838	2.82e-06	2.39e-05	full_name=WUSCHEL related homeobox 11. WUSCHEL related homeobox 11. Encodes a WUSCHEL-related homeobox gene family member with 65 amino acids in its homeodomain. Proteins in this family contain a sequence of eight residues (TLPLFPMH) downstream of the homeodomain called the WUS box.	AT5G17270		184.84	1.0428	0.19052	5.4734	4.41e-08	3.63e-07	Protein prenylyltransferase superfamily protein.	AT1G07320	RPL4	91.284	1.4243	0.23015	6.1885	6.07e-10	4.83e-09	full_name=ribosomal protein L4. ribosomal protein L4. encodes a plastid ribosomal protein L4	AT3G52200	LTA3	274.01	0.6375	0.13355	4.7737	1.81e-06	1.4e-05	Dihydrolipoamide acetyltransferase, long form protein. dihydrolipoamide S-acetyltransferase (LTA3) mRNA, nuclear
AT1G76290		232.12	0.80023	0.18491	4.3276	1.51e-05	0.000132	AMP-dependent synthetase and ligase family protein.	AT5G47090		227.46	0.72839	0.15565	4.6798	2.87e-06	2.44e-05	coiled-coil protein.	AT5G20250	DIN10	246.07	-1.307	0.23882	-5.4729	4.43e-08	3.64e-07	full_name=DARK INDUCIBLE 10. Raffinose synthase family protein. encodes a member of glycosyl hydrolase family 36. Expression is induced within 3 hours of dark treatment, in senescing leaves and treatment with exogenous photosynthesis inhibitor. Induction of gene expression was suppressed in excised leaves supplied with sugar. The authors suggest that the gene's expression pattern is responding to the level of sugar in the cell.	AT1G03090	MCCA	354.55	0.85108	0.13756	6.1872	6.13e-10	4.87e-09	methylcrotonyl-CoA carboxylase alpha chain. MCCA is the biotinylated subunit of the dimer MCCase, which is involved in leucine degradation. Both subunits are nuclear coded and the active enzyme is located in the mitochondrion.	AT1G21770		532.32	-0.55978	0.11727	-4.7736	1.81e-06	1.4e-05	Acyl-CoA N-acyltransferases (NAT) superfamily protein.
AT3G58790	GAUT15	327.69	0.63764	0.14737	4.3268	1.51e-05	0.000132	full_name=galacturonosyltransferase 15. galacturonosyltransferase 15. Encodes a protein with putative galacturonosyltransferase activity.	AT2G43650	EMB2777	177.15	0.79181	0.16928	4.6777	2.9e-06	2.46e-05	full_name=EMBRYO DEFECTIVE 2777. Sas10/U3 ribonucleoprotein (Utp) family protein.	AT4G30996	NKS1	64.103	-1.5678	0.28653	-5.4719	4.45e-08	3.66e-07	full_name=NA(+)- AND K(+)-SENSITIVE 1. ubiquitin-associated protein (DUF1068). NKS1, a plant-specific gene, encodes a 19 kDa endomembrane-localized protein. It is part of SOS independent ion homeostasis regulation pathway.	AT4G33550		20.858	-4.494	0.72639	-6.1868	6.14e-10	4.88e-09	Bifunctional inhibitor/lipid-transfer protein/seed storage 2S albumin superfamily protein.	AT5G60410	SIZ1	815.6	0.42363	0.088746	4.7735	1.81e-06	1.4e-05	DNA-binding protein with MIZ/SP-RING zinc finger, PHD-finger and SAP domain-containing protein. Encodes a plant small ubiquitin-like modifier (SUMO) E3 ligase that is a focal controller of Pi starvation-dependent responses. Also required for SA and PAD4-mediated R gene signalling, which in turn confers innate immunity in Arabidopsis. Also involved in the regulation of plant growth, drought responses and freezing tolerance. This latter effect is most likely due to SIZ1 dependent ABI5 sumoylation. Regulates leaf cell division and expansion through salicylic acid accumulation. signaling
AT5G44635	MCM6	11.143	-4.3193	0.9983	-4.3267	1.51e-05	0.000132	full_name=MINICHROMOSOME MAINTENANCE 6. minichromosome maintenance (MCM2/3/5) family protein.	AT3G10840		17.287	-2.918	0.62391	-4.677	2.91e-06	2.47e-05	alpha/beta-Hydrolases superfamily protein.	AT1G53760		152.61	0.99331	0.18153	5.4718	4.45e-08	3.66e-07	K+-H+ exchange-like protein.	AT2G38880	NF-YB1	636.52	-0.7437	0.12021	-6.1868	6.14e-10	4.88e-09	full_name=nuclear factor Y, subunit B1. nuclear factor Y, subunit B1. Encodes a transcription factor from the nuclear factor Y (NF-Y) family, AtNF-YB1. Confers drought tolerance.	AT1G44414		73.588	-1.2416	0.26012	-4.7733	1.81e-06	1.4e-05	zinc-ribbon domain protein.
AT5G23850		313.88	0.63757	0.14738	4.3259	1.52e-05	0.000133	O-glucosyltransferase rumi-like protein (DUF821).	AT5G16130		794.9	-0.49856	0.10664	-4.6752	2.94e-06	2.49e-05	Ribosomal protein S7e family protein.	AT4G14160	ATSEC23F	494.95	-0.65105	0.119	-5.4711	4.47e-08	3.67e-07	Sec23/Sec24 protein transport family protein.	AT5G08430		630.07	-0.69198	0.11186	-6.1859	6.17e-10	4.9e-09	SWIB/MDM2 and Plus-3 and GYF domain-containing protein.	AT1G09970	LRR XI-23	4494.9	0.26864	0.056281	4.7732	1.81e-06	1.4e-05	Leucine-rich receptor-like protein kinase family protein. RLK7 belongs to a leucine-rich repeat class of receptor-likekinase (LRR-RLKs). It is involved in the control of germination speed and the tolerance to oxidant stress.
AT1G60070		409.25	-0.56092	0.12968	-4.3254	1.52e-05	0.000133	Adaptor protein complex AP-1, gamma subunit.	AT1G64650		173.96	-0.79314	0.16968	-4.6745	2.95e-06	2.49e-05	Major facilitator superfamily protein.	AT5G05540	SDN2	168.4	0.95543	0.17467	5.47	4.5e-08	3.69e-07	full_name=small RNA degrading nuclease 2. small RNA degrading nuclease 2.	AT5G45320		24.272	-5.7255	0.9256	-6.1857	6.18e-10	4.9e-09	late embryogenesis abundant protein.	AT1G04707		14.877	4.7082	0.98661	4.7722	1.82e-06	1.41e-05	Natural antisense transcript overlaps with AT1G09610. Natural antisense transcript overlaps with AT1G09610
AT3G56810		35.513	-1.5192	0.35123	-4.3252	1.52e-05	0.000133	hypothetical protein.	AT4G26780	AR192	72.012	1.2235	0.26176	4.6742	2.95e-06	2.5e-05	Co-chaperone GrpE family protein. unknown function	AT1G15400	MASS2	203.66	0.91879	0.16797	5.4698	4.5e-08	3.7e-07	hypothetical protein.	AT2G44230		32.012	-6.745	1.0905	-6.1854	6.19e-10	4.91e-09	hypothetical protein (DUF946).	AT1G06210		650.27	-0.56953	0.11937	-4.771	1.83e-06	1.42e-05	ENTH/VHS/GAT family protein.
AT1G50670	OTU	242.25	-0.68859	0.15922	-4.3246	1.53e-05	0.000133	OTU-like cysteine protease family protein.	AT5G47780	GAUT4	860.91	-0.50256	0.10753	-4.6737	2.96e-06	2.5e-05	full_name=galacturonosyltransferase 4. galacturonosyltransferase 4. Encodes a protein with putative galacturonosyltransferase activity.	AT5G06345		60.566	-1.5966	0.29191	-5.4696	4.51e-08	3.7e-07		AT2G01280	MEE65	50.22	2.5449	0.41144	6.1854	6.19e-10	4.91e-09	full_name=maternal effect embryo arrest 65. Cyclin/Brf1-like TBP-binding protein.	AT2G22720		616.16	0.46718	0.097933	4.7704	1.84e-06	1.42e-05	SPT2 chromatin protein.
AT1G26761		10.727	-4.3012	0.99651	-4.3162	1.59e-05	0.000138	Arabinanase/levansucrase/invertase.	AT1G20560	AAE1	341.97	-0.63631	0.13626	-4.6699	3.01e-06	2.55e-05	full_name=acyl activating enzyme 1. acyl activating enzyme 1.	AT1G80610		154.57	0.94892	0.17353	5.4684	4.54e-08	3.72e-07	hypothetical protein.	AT5G64440	FAAH	126.72	-1.2391	0.20035	-6.1846	6.23e-10	4.93e-09	full_name=fatty acid amide hydrolase. fatty acid amide hydrolase. AtFAAH (fatty acid amide hydrolase) modulates endogenous NAEs (N-Acylethanolamines) levels in plants by hydrolyzing NAEs to ethanolamine and their corresponding free fatty acids. NAE depletion likely participates in the regulation of plant growth.	AT4G12970	STOMAGEN	8.9729	6.448	1.3519	4.7695	1.85e-06	1.43e-05	full_name=STOMAGEN. stomagen. Encodes a cysteine-rich peptide, a secretory factor that is produced in the mesophyll cells and acts on the epidermis to increase stomatal formation. Its mature form is a 45-aa peptide with three intramolecular disulfide bonds. It is proposed that STOMAGEN increases stomatal number by competing with two negative regulators of stomatal density, EPF1 and EPF2, possibly through direct interaction with the receptor-like protein TMM. Its transcript levels change after inducing MUTE expression in a mute background.
AT1G16180		1496.5	0.40287	0.093344	4.3159	1.59e-05	0.000139	Serinc-domain containing serine and sphingolipid biosynthesis protein.	AT5G66770		143.11	-0.88899	0.19039	-4.6692	3.02e-06	2.55e-05	GRAS family transcription factor.	AT2G02390	GSTZ1	569.63	0.82574	0.15105	5.4665	4.59e-08	3.76e-07	full_name=glutathione S-transferase zeta 1. glutathione S-transferase zeta 1. Encodes glutathione transferase belonging to the zeta class of GSTs. Naming convention according to Wagner et al. (2002). The protein undergoes spontaneous thiolation following treatment with the oxidant tert-butylhydroperoxide. It functions in vitro as a maleylacetoacetate isomerase and is likely to be involved in tyrosine catabolism.	AT2G18710	SCY1	192.26	1.1595	0.18749	6.1842	6.24e-10	4.94e-09	full_name=SECY homolog 1. SECY homolog 1. Encodes a component of the thylakoid-localized Sec system involved in the translocation of cytoplasmic proteins into plastid.	AT2G46730		128.6	-0.90281	0.18937	-4.7674	1.87e-06	1.44e-05	pseudogene.
AT1G54580	ACP2	2597.7	-0.38756	0.089824	-4.3146	1.6e-05	0.000139	full_name=acyl carrier protein 2. acyl carrier protein 2. encodes an acyl carrier protein expressed in leaves, roots, and dry seeds. Gene expression is not regulated by light but downregulated by starvation and upregulated by increased level of exogenous sucrose.	AT3G43520		594.51	0.52035	0.11145	4.6691	3.03e-06	2.55e-05	Transmembrane proteins 14C.	AT1G30410	ABCC12	49.092	-1.8033	0.32992	-5.4658	4.61e-08	3.77e-07	full_name=ATP-binding cassette C12. multidrug resistance-associated protein 13. member of MRP subfamily	AT4G10650		36.527	2.4279	0.39274	6.1819	6.33e-10	5.01e-09	P-loop containing nucleoside triphosphate hydrolases superfamily protein.	AT4G31354		89.79	-1.1204	0.23502	-4.7672	1.87e-06	1.44e-05	hypothetical protein. This gene encodes a small protein and has either evidence of transcription or purifying selection.
AT1G21750	PDIL1-1	6186.1	-0.47024	0.10899	-4.3144	1.6e-05	0.000139	full_name=PDI-like 1-1. PDI-like 1-1. Encodes a protein disulfide isomerase-like (PDIL) protein, a member of a multigene family within the thioredoxin (TRX) superfamily; isoform contains non-consensus GA donor splice site at intron 9. Transcript levels for this gene are up-regulated in response to three different chemical inducers of ER stress (dithiothreitol, beta-mercaptoethanol, and tunicamycin). Neither AtIRE1-2 nor AtbZIP60 appear to be required for this response.	AT2G37970	SOUL-1	781.23	0.68194	0.14614	4.6664	3.07e-06	2.59e-05	SOUL heme-binding family protein.	AT2G45840		29.166	-3.0802	0.56377	-5.4636	4.67e-08	3.82e-07	O-glucosyltransferase rumi-like protein (DUF821).	AT3G48580	XTH11	1135.3	-0.75686	0.12245	-6.1808	6.38e-10	5.04e-09	full_name=xyloglucan endotransglucosylase/hydrolase 11. xyloglucan endotransglucosylase/hydrolase 11.	AT4G12340		772.92	-0.5471	0.11478	-4.7666	1.87e-06	1.44e-05	copper ion binding protein.
AT2G44980	ASG3	67.04	1.2017	0.27859	4.3135	1.61e-05	0.00014	full_name=ALTERED SEED GERMINATION 3. SNF2 domain-containing protein / helicase domain-containing protein.	AT3G62060	PAE6	18.084	-2.7391	0.58719	-4.6649	3.09e-06	2.61e-05	Pectinacetylesterase family protein.	AT3G54760		960.85	0.63766	0.11678	5.4602	4.75e-08	3.89e-07	dentin sialophosphoprotein-like protein.	AT3G04890		100.87	1.3781	0.22296	6.1807	6.38e-10	5.04e-09	adenine phosphoribosyltransferase-like protein, putative (DUF2358).	AT3G26740	CCL	10.146	6.6433	1.3946	4.7637	1.9e-06	1.46e-05	full_name=CCR-like. CCR-like protein. transcripts are differentially regulated at the level of mRNA stability at different times of day controlled by the circadian clock. mRNAs are targets of the mRNA degradation pathway mediated by the downstream (DST) instability determinant.
AT1G64950	CYP89A5	283.27	0.72835	0.16889	4.3127	1.61e-05	0.00014	full_name=cytochrome P450, family 89, subfamily A, polypeptide 5. cytochrome P450, family 89, subfamily A, polypeptide 5. member of CYP89A	AT4G29400		75.249	1.1313	0.24262	4.6628	3.12e-06	2.63e-05	oxidoreductase/transition metal ion-binding protein (DUF3531).	AT1G72180	CEPR2	93.967	-1.3942	0.25535	-5.46	4.76e-08	3.89e-07	Leucine-rich receptor-like protein kinase family protein. Encodes a leucine-rich repeat receptor kinase that functions as a receptor for CEP1 peptide. Mediates nitrate uptake signaling.	AT1G15740		1162	0.77367	0.12523	6.178	6.49e-10	5.13e-09	Leucine-rich repeat family protein.	AT2G14255		150.12	-0.87117	0.18301	-4.7602	1.93e-06	1.49e-05	Ankyrin repeat family protein with DHHC zinc finger domain-containing protein.
AT3G45850		291.86	-0.5995	0.13902	-4.3123	1.62e-05	0.000141	P-loop containing nucleoside triphosphate hydrolases superfamily protein.	AT5G57040	GLXI-LIKE;11	274.98	0.68704	0.14737	4.6619	3.13e-06	2.64e-05	Lactoylglutathione lyase / glyoxalase I family protein.	AT3G19553	PUT5	105.02	-1.2022	0.22025	-5.4583	4.81e-08	3.93e-07	full_name=POLYAMINE UPTAKE TRANSPORTER 5. Amino acid permease family protein. Encodes POLYAMINE UPTAKE TRANSPORTER 5, an amino acid permease family protein.	AT1G52980	AtNug2	669.24	0.73048	0.1183	6.1746	6.63e-10	5.24e-09	full_name=nuclear/nucleolar GTPase 2. GTP-binding family protein. Encodes a GTPase that belongs to the subfamily of YlqF/YawG GTPases. Functions in Pre-60S ribosomal subunit maturation.	AT3G57870	SCE1	252.5	0.74203	0.1559	4.7596	1.94e-06	1.49e-05	full_name=sumo conjugation enzyme 1. sumo conjugation enzyme 1. Encodes a SUMO ligase that directs the attachment of the small protein SUMO to target proteins via an isopeptide bond. This enzyme is localized to the nucleus and plants with reduced levels of this protein show higher sensitivity to ABA in root growth inhibition assays. It has high similarity to the yeast UBC9 SUMO ligase and is sometimes referred to by that name.
AT1G33700		2508	0.41384	0.095983	4.3116	1.62e-05	0.000141	Beta-glucosidase, GBA2 type family protein.	AT3G17030		45.889	1.5307	0.32837	4.6615	3.14e-06	2.64e-05	Nucleic acid-binding proteins superfamily.	AT5G23010	MAM1	15.672	-7.2512	1.3285	-5.4583	4.81e-08	3.93e-07	full_name=methylthioalkylmalate synthase 1. methylthioalkylmalate synthase 1. Encodes a methylthioalkylmalate synthase, catalyzes the condensation reactions of the first two rounds of methionine chain elongation in the biosynthesis of methionine-derived glucosinolates.	AT1G53850	PAE1	336.46	-0.79968	0.1296	-6.1706	6.81e-10	5.37e-09	full_name=20S proteasome alpha subunit E1. 20S proteasome alpha subunit E1. Encodes alpha5 subunit of 20s proteosome involved in protein degradation and RNA degradation.	AT1G30910		145.06	-0.86545	0.18188	-4.7585	1.95e-06	1.5e-05	Molybdenum cofactor sulfurase family protein.
AT5G24950	CYP71A15	872.5	0.61327	0.1423	4.3096	1.64e-05	0.000142	full_name=cytochrome P450, family 71, subfamily A, polypeptide 15. cytochrome P450, family 71, subfamily A, polypeptide 15. putative cytochrome P450	AT4G31870	GPX7	61.5	1.3667	0.29326	4.6602	3.16e-06	2.66e-05	full_name=glutathione peroxidase 7. glutathione peroxidase 7. Encodes glutathione peroxidase.	AT1G09560	GLP5	313.31	0.92821	0.17012	5.4561	4.87e-08	3.97e-07	full_name=germin-like protein 5. germin-like protein 5. Encodes a plasodesmata-located protein involved in regulating primary root growth by controlling phloem-mediated allocation of resources between the primary and lateral root meristems.	AT3G02900		18.528	-7.8175	1.2673	-6.1689	6.88e-10	5.43e-09	Low-density receptor-like protein.	AT1G09920		265.46	0.67994	0.14291	4.7577	1.96e-06	1.51e-05	TRAF-type zinc finger-like protein.
AT1G60060		26.358	-1.8429	0.42816	-4.3043	1.68e-05	0.000146	Serine/threonine-protein kinase WNK (With No Lysine)-like protein.	AT5G17170	ENH1	426.23	-0.63502	0.13632	-4.6585	3.19e-06	2.68e-05	full_name=enhancer of sos3-1. rubredoxin family protein.	AT4G30150		402.85	0.97902	0.17951	5.454	4.93e-08	4.02e-07	Urb2/Npa2 family protein.	AT5G10160		24.029	-3.2931	0.53386	-6.1685	6.89e-10	5.44e-09	Thioesterase superfamily protein.	AT5G39610	NAC6	19.261	-3.117	0.6553	-4.7567	1.97e-06	1.51e-05	full_name=NAC domain containing protein 6. NAC domain containing protein 6. Encodes a NAC-domain transcription factor. Positively regulates aging-induced cell death and senescence in leaves. This gene is upregulated in response to salt stress in wildtype as well as NTHK1 transgenic lines although in the latter case the induction was drastically reduced. It was also upregulated by ABA, ACC and NAA treatment, although in the latter two cases, the induction occurred relatively late when compared with NaCl or ABA treatments. Note: this protein (AtNAC6) on occasion has also been referred to as AtNAC2, not to be confused with the AtNAC2 found at locus AT3G15510.
AT1G12380		35.475	-1.5472	0.35952	-4.3035	1.68e-05	0.000146	hypothetical protein.	AT1G17080		731.52	0.51938	0.1115	4.6583	3.19e-06	2.68e-05	Ribosomal protein L18ae family.	AT1G04810		480.9	0.78957	0.1448	5.4528	4.96e-08	4.04e-07	26S proteasome regulatory complex, non-ATPase subcomplex, Rpn2/Psmd1 subunit.	AT1G27150		684.87	0.64596	0.10478	6.1651	7.04e-10	5.55e-09	Tetratricopeptide repeat (TPR)-like superfamily protein.	AT3G54340	AP3	8.6372	-6.7252	1.4139	-4.7566	1.97e-06	1.51e-05	full_name=APETALA 3. K-box region and MADS-box transcription factor family protein. Floral homeotic gene encoding a MADS domain protein homologous to SRF transcription factors. Specifies petal and stamen identities. Associates with PISTILLATA.
AT5G42290		44.01	1.5826	0.36781	4.3028	1.69e-05	0.000146	transcription activator-like protein.	AT1G09795	ATP-PRT2	661.96	0.49384	0.10603	4.6578	3.2e-06	2.69e-05	full_name=ATP phosphoribosyl transferase 2. ATP phosphoribosyl transferase 2. ATP phosphoribosyl transferase, catalyses first step of histidine biosynthesis	AT4G12600		211.73	0.88864	0.16298	5.4523	4.97e-08	4.05e-07	Ribosomal protein L7Ae/L30e/S12e/Gadd45 family protein.	AT3G56290		66.639	-1.8468	0.29971	-6.1619	7.19e-10	5.66e-09	potassium transporter.	AT1G44350	ILL6	333.09	-0.6	0.12617	-4.7556	1.98e-06	1.52e-05	full_name=IAA-leucine resistant (ILR)-like gene 6. IAA-amino acid hydrolase ILR1-like 6. encodes a protein similar to IAA amino acid conjugate hydrolase.
AT3G14595		682.2	0.54448	0.12654	4.3027	1.69e-05	0.000146	Ribosomal protein L18ae family.	AT5G46880	HB-7	243.46	-0.68572	0.14726	-4.6566	3.22e-06	2.7e-05	full_name=homeobox-7. homeobox-7.	AT3G21720	ICL	7875.7	0.58796	0.10784	5.4523	4.97e-08	4.05e-07	full_name=isocitrate lyase. isocitrate lyase. Encodes a glyoxylate cycle enzyme isocitrate lyase (ICL).	AT5G48250	BBX8	70.18	-1.6941	0.27515	-6.1572	7.41e-10	5.83e-09	full_name=B-box domain protein 8. B-box type zinc finger protein with CCT domain-containing protein.	AT5G23300	PYRD	263.17	-0.68911	0.14494	-4.7543	1.99e-06	1.53e-05	full_name=pyrimidine d. pyrimidine d. dihydroorotate dehydrogenase, catalyses fourth step of pyrimidine biosynthesis
AT2G05540		16.815	-2.7412	0.63721	-4.3019	1.69e-05	0.000147	Glycine-rich protein family.	AT1G24090	RNH1C	30.331	1.8753	0.40287	4.6548	3.24e-06	2.72e-05	RNase H family protein.	AT5G58470	TAF15b	348.24	0.78901	0.14478	5.4496	5.05e-08	4.11e-07	full_name=TBP-associated factor 15B. TBP-associated factor 15B.	AT5G43580	UPI	69.209	-2.4319	0.395	-6.1566	7.43e-10	5.85e-09	full_name=UNUSUAL SERINE PROTEASE INHIBITOR. Serine protease inhibitor, potato inhibitor I-type family protein. Predicted to encode a PR (pathogenesis-related) peptide that belongs to the PR-6 proteinase inhibitor family. Functions in resistance to necrotrophic fungi and insect herbivory. Six putative PR-6-type protein encoding genes are found in Arabidopsis: At2g38900, At2g38870, At5g43570, At5g43580, At3g50020 and At3g46860.	AT5G64960	CDKC2	726.27	0.44057	0.092687	4.7533	2e-06	1.54e-05	full_name=cyclin dependent kinase group C2. cyclin dependent kinase group C2. Encodes CDKC;2, part of a CDKC kinase complex that is targeted by Cauliflower mosaic virus (CaMV) for transcriptional activation of viral genes. Also regulates plant growth and development. Co-localizes with spliceosomal components in a manner dependent on the transcriptional status of the cells and on CDKC2-kinase activity. Expression of CDKC2 modifies the location of spliceosomal components.
AT3G56090	FER3	34.949	-1.8563	0.43163	-4.3008	1.7e-05	0.000148	full_name=ferritin 3. ferritin 3. Encodes FERRITIN 3, AtFER3. Ferritins are a class of 24-mer multi-meric proteins found in all kingdoms of life. Function as the main iron store in mammals. Evidence suggests that Arabidopsis ferritins are essential to protect cells against oxidative damage, but they do not constitute the major iron pool.	AT5G56010	HSP81-3	1701.3	0.72091	0.15488	4.6545	3.25e-06	2.73e-05	full_name=heat shock protein 81-3. heat shock protein 81-3. A member of heat shock protein 90 (HSP90) gene family. Expressed in all tissues and abundant in root apical meristem, pollen and tapetum. Expression is NOT heat-induced but induced by IAA and NaCl. Overexpression reduced tolerance to heat and conferred higher tolerance to calcium.	AT2G38770	EMB2765	500.5	0.74036	0.13591	5.4475	5.11e-08	4.16e-07	full_name=EMBRYO DEFECTIVE 2765. P-loop containing nucleoside triphosphate hydrolases superfamily protein.	AT3G30841		135.16	-1.1588	0.18827	-6.1547	7.52e-10	5.92e-09	Cofactor-independent phosphoglycerate mutase.	AT4G20980		916.07	0.39965	0.084141	4.7497	2.04e-06	1.56e-05	Eukaryotic translation initiation factor 3 subunit 7 (eIF-3).
AT2G21530		108.42	-0.86741	0.20183	-4.2977	1.73e-05	0.000149	SMAD/FHA domain-containing protein.	AT5G09550	GDI	47.925	-1.4446	0.31062	-4.6506	3.31e-06	2.78e-05	full_name=RAB GDP-dissociation inhibitor. GDP dissociation inhibitor family protein / Rab GTPase activator family protein.	AT2G15000		89.517	1.3245	0.24323	5.4455	5.17e-08	4.2e-07	caspase-6 protein.	AT3G28920	HB34	666.89	-0.61667	0.10027	-6.1503	7.73e-10	6.08e-09	full_name=homeobox protein 34. homeobox protein 34.	AT1G59960		22.077	2.6983	0.56833	4.7479	2.06e-06	1.58e-05	NAD(P)-linked oxidoreductase superfamily protein.
AT1G21060		119.91	-0.85027	0.19797	-4.295	1.75e-05	0.000151	Serine/Threonine-kinase, putative (Protein of unknown function, DUF547).	AT1G09810	ECT11	141.05	0.87158	0.18745	4.6498	3.32e-06	2.79e-05	full_name=evolutionarily conserved C-terminal region 11. evolutionarily conserved C-terminal region 11.	AT5G18660	PCB2	24.635	-2.7586	0.50664	-5.4449	5.18e-08	4.22e-07	full_name=PALE-GREEN AND CHLOROPHYLL B REDUCED 2. NAD(P)-binding Rossmann-fold superfamily protein. Encodes a protein with 3,8-divinyl protochlorophyllide a 8-vinyl reductase activity. Mutants accumulate divinyl chlorophyll rather than monovinyl chlorophyll.	AT5G13370	GH3.15	398.12	-0.94393	0.15354	-6.148	7.85e-10	6.17e-09	Auxin-responsive GH3 family protein.	AT1G09870		339.52	-0.62722	0.13212	-4.7473	2.06e-06	1.58e-05	histidine acid phosphatase family protein.
AT4G21400	CRK28	135.47	0.9763	0.22746	4.2921	1.77e-05	0.000153	full_name=cysteine-rich RLK (RECEPTOR-like protein kinase) 28. cysteine-rich RLK (RECEPTOR-like protein kinase) 28. Encodes a cysteine-rich receptor-like protein kinase.	AT5G24740	SHBY	679.23	0.5168	0.11117	4.6487	3.34e-06	2.8e-05	vacuolar protein sorting-associated protein, putative (DUF1162). Encodes a vacuolar sorting protein that interacts with the plant-specific GRAS family transcription factor SHORT-ROOT and acts in a pathway that controls root growth and radial patterning. It provides a connections between gibberellic acid, SHR and PLT signaling in the root.	AT4G09900	MES12	131.14	1.0899	0.20018	5.4445	5.2e-08	4.22e-07	full_name=methyl esterase 12. methyl esterase 12. Encodes a protein predicted to act as a carboxylesterase. It has similarity to the SABP2 methyl salicylate esterase from tobacco. This protein does not act on methyl IAA, methyl JA, MeSA, MeGA4, or MEGA9 in vitro.	AT3G44750	HDA3	294.11	1.1015	0.17926	6.1445	8.02e-10	6.3e-09	full_name=histone deacetylase 3. histone deacetylase 3. Encodes a histone deacetylase. Controls the development of adaxial/abaxial leaf polarity. Two lines with RNAi-directed against this gene show reduced Agrobacterium-mediated DNA transformation of the roots.	AT2G46710	ROPGAP3	74.067	1.2588	0.26522	4.7461	2.07e-06	1.59e-05	full_name=ROP guanosine triphosphatase (GTPase)-activating protein 3. Rho GTPase activating protein with PAK-box/P21-Rho-binding domain-containing protein.
AT1G50260	NTMC2T5.1	197.71	0.70055	0.16325	4.2912	1.78e-05	0.000154	full_name=N-terminal-transmembrane-C2 domain type 5.1. N-terminal-transmembrane-C2 domain type 5.1.	AT5G39130		425.72	-0.77807	0.16741	-4.6476	3.36e-06	2.81e-05	RmlC-like cupins superfamily protein.	AT3G46550	SOS5	27.58	-2.4393	0.44805	-5.4443	5.2e-08	4.22e-07	full_name=salt overly sensitive 5. Fasciclin-like arabinogalactan family protein. Isolated in a screen for salt hypersensitive mutants. Mutants have thinner cell walls, abnormal siliques and root growth is inhibited under salt stress. The gene has similarity to arabinogalactan proteins and domains associated with cell adhesion.	AT5G20810	SAUR70	93.958	-1.6177	0.2635	-6.1395	8.28e-10	6.5e-09	SAUR-like auxin-responsive protein family.	AT4G36700		3778	-0.41007	0.086402	-4.7461	2.07e-06	1.59e-05	RmlC-like cupins superfamily protein.
AT2G36885		84.779	-1.0584	0.24671	-4.2901	1.79e-05	0.000154	translation initiation factor.	AT3G66658	ALDH22A1	203.59	-0.76145	0.16392	-4.6452	3.4e-06	2.84e-05	full_name=aldehyde dehydrogenase 22A1. aldehyde dehydrogenase 22A1. Encodes a putative aldehyde dehydrogenase. The gene is not responsive to osmotic stress and is expressed constitutively at a low level in plantlets and root cultures.	AT5G47150		97.171	-1.2556	0.23065	-5.4438	5.22e-08	4.24e-07	YDG/SRA domain-containing protein.	AT3G13120	PRPS10	168.17	1.1761	0.19157	6.1393	8.29e-10	6.5e-09	Ribosomal protein S10p/S20e family protein.	AT5G52882		9.876	-6.9112	1.4562	-4.746	2.07e-06	1.59e-05	P-loop containing nucleoside triphosphate hydrolases superfamily protein.
AT5G45430		1203.1	0.47008	0.10959	4.2892	1.79e-05	0.000155	Protein kinase superfamily protein.	AT1G17420	LOX3	184.36	0.94502	0.20344	4.6452	3.4e-06	2.84e-05	full_name=lipoxygenase 3. lipoxygenase 3. LOX3 encode a Lipoxygenase. Lipoxygenases (LOXs) catalyze the oxygenation of fatty acids (FAs).	AT1G06530	PMD2	342.16	0.7454	0.13693	5.4436	5.22e-08	4.24e-07	full_name=peroxisomal and mitochondrial division factor 2. Tropomyosin-like protein. Encodes PEROXISOMAL AND MITOCHONDRIAL DIVISION FACTOR2. Involved in mitochondrial morphogenesis.	AT1G44810	GPL4	443.45	0.77891	0.12692	6.137	8.41e-10	6.6e-09	DNA-binding storekeeper protein-related transcriptional regulator.	AT1G23850		13.908	6.106	1.2868	4.7449	2.09e-06	1.59e-05	transmembrane protein.
AT4G13160		178.24	0.70887	0.16532	4.2879	1.8e-05	0.000156	zein-binding protein (Protein of unknown function, DUF593).	AT3G53830		138.82	0.89379	0.19247	4.6437	3.42e-06	2.86e-05	Regulator of chromosome condensation (RCC1) family protein.	AT1G32530	PIR2	352.13	0.82395	0.15138	5.4429	5.24e-08	4.25e-07	RING/U-box superfamily protein.	AT4G30190	HA2	241.01	-1.2392	0.20196	-6.1357	8.48e-10	6.65e-09	full_name=H(+)-ATPase 2. H[+]-ATPase 2. belongs to the P-type ATPase superfamily of cation-transporting ATPases, pumps protons out of the cell, generating a proton gradient that drives the active transport of nutrients by proton symport. has two autoinhibitory regions within the C-terminal dom	AT3G07740	ADA2A	298.63	0.61245	0.12909	4.7445	2.09e-06	1.6e-05	full_name=homolog of yeast ADA2 2A. ADA2 2A. encodes a transcriptional adaptor ADA2a that interacts with histone acetyltransferase GCN5 homolog and CBF1
AT4G14430	IBR10	502.87	-0.50876	0.11871	-4.2857	1.82e-05	0.000157	full_name=indole-3-butyric acid response 10. indole-3-butyric acid response 10. Encodes a peroxisomal delta3, delta2-enoyl CoA isomerase, involved in unsaturated fatty acid degradation. This enzyme might also be involved in the conversion of indole-3-butyric acid to indole-3-acetic acid via a beta-oxidation-like pathway.	AT5G50150	LOTR1	26.371	-2.1427	0.46154	-4.6426	3.44e-06	2.88e-05	NEP-interacting protein, putative (DUF239).	AT1G80530		86.186	-1.3878	0.25505	-5.4413	5.29e-08	4.29e-07	Major facilitator superfamily protein.	AT4G03390	SRF3	432.48	-0.79576	0.12971	-6.1347	8.53e-10	6.69e-09	full_name=STRUBBELIG-receptor family 3. STRUBBELIG-receptor family 3.	AT2G37220		1887.7	0.32825	0.069208	4.7429	2.11e-06	1.61e-05	RNA-binding (RRM/RBD/RNP motifs) family protein. Encodes a chloroplast RNA binding protein. A substrate of the type III effector HopU1 (mono-ADP-ribosyltransferase). Protein is tyrosine-phosphorylated and its phosphorylation state is modulated in response to ABA in Arabidopsis thaliana seeds.
AT3G50740	UGT72E1	26.612	1.7733	0.41401	4.2832	1.84e-05	0.000159	full_name=UDP-glucosyl transferase 72E1. UDP-glucosyl transferase 72E1. UGT72E1 is an UDPG:coniferyl alcohol glucosyltransferase which specifically glucosylates sinapyl- and coniferyl aldehydes. The enzyme is thought to be involved in lignin metabolism.	AT5G65310	HB5	125.97	1.1644	0.25081	4.6423	3.45e-06	2.88e-05	full_name=homeobox protein 5. homeobox protein 5. Encodes a class I HDZip (homeodomain-leucine zipper) protein that is a positive regulator of ABA-responsiveness, mediating the inhibitory effect of ABA on growth during seedling establishment.	AT1G74210	GDPD5	391.99	-0.7028	0.12916	-5.4411	5.29e-08	4.29e-07	full_name=glycerophosphodiester phosphodiesterase 5. PLC-like phosphodiesterases superfamily protein. Encodes a member of the glycerophosphodiester phosphodiesterase (GDPD) family.	AT2G46900		370.79	0.75849	0.12365	6.1343	8.56e-10	6.7e-09	transcription factor-like protein.	AT5G22220	E2F1	329.7	0.59859	0.12625	4.7411	2.13e-06	1.62e-05	full_name=E2F transcription factor 1. E2F transcription factor 1. Member of the E2F transcription factors, (cell cycle genes), key components of the cyclin D/retinoblastoma/E2F pathway. Binds DPA and RBR1 proteins. Expressed throughout the cell cycle. Abundance increased by auxin through stabilization of the protein. Elevates CDK levels and activity, even under hormone-free conditions. Promotes cell division and shortens cell doubling time, inhibits cell growth. Transgenic plants overexpressing AtE2Fa contained an increased level of AtE2Fb transcripts that is paralleled by an increase in the amount of the AtE2Fb protein, suggesting that AtE2Fb expression might actually be up-regulated by the AtE2Fa transcription factor.
AT4G16660	HSP70	931.24	-0.49838	0.11637	-4.2827	1.85e-05	0.000159	heat shock protein 70 (Hsp 70) family protein.	AT4G13010	CEQORH	2423.2	0.42756	0.092169	4.6389	3.5e-06	2.93e-05	Oxidoreductase, zinc-binding dehydrogenase family protein.	AT1G30220	INT2	29.312	-2.3389	0.42985	-5.4411	5.3e-08	4.29e-07	full_name=inositol transporter 2. inositol transporter 2. Inositol transporter presenting conserved extracellular loop domains homologs of plexins/semaphorin/integrin (PSI) domains from animal type I receptors.	AT4G18010	IP5PII	20.925	-4.5161	0.73631	-6.1334	8.6e-10	6.73e-09	full_name=INOSITOL(1,4,5)P3 5-PHOSPHATASE II. myo-inositol polyphosphate 5-phosphatase 2. Encodes an inositol polyphosphate 5-phosphatase that appears to have Type I activity. It can dephosphorylate IP3(inositol(1,4,5)P3) and IP4 (inositol(1,3,4,5)P4), but it does not appear to be active against phosphatidylinositol 4,5 bisphosphate. Overexpression of this gene renders plants insensitive to ABA in germination and growth assays.	AT1G79880	La2	448.65	0.52423	0.11067	4.7368	2.17e-06	1.66e-05	full_name=La protein 2. RNA recognition motif (RRM)-containing protein.
AT2G38340	DREB19	27.739	1.7009	0.39719	4.2823	1.85e-05	0.000159	full_name=dehydration response element-binding protein 19. Integrase-type DNA-binding superfamily protein. encodes a member of the DREB subfamily A-2 of ERF/AP2 transcription factor family. The protein contains one AP2 domain. There are eight members in this subfamily including DREB2A AND DREB2B that are involved in response to drought.	AT5G14430		392	-0.60625	0.1308	-4.6348	3.57e-06	2.98e-05	S-adenosyl-L-methionine-dependent methyltransferases superfamily protein.	AT5G10695		33.757	2.0623	0.37907	5.4403	5.32e-08	4.31e-07	methionyl-tRNA synthetase.	AT4G18360	GOX3	118.33	1.6409	0.26762	6.1316	8.7e-10	6.81e-09	full_name=glycolate oxidase 3. Aldolase-type TIM barrel family protein. Encodes a glycolate oxidase that modulates reactive oxygen species-mediated signal transduction during nonhost resistance.	AT1G07820		358.15	-0.57595	0.1216	-4.7365	2.17e-06	1.66e-05	Histone superfamily protein.
AT5G13180	NAC083	282.74	0.62372	0.14569	4.2811	1.86e-05	0.00016	full_name=NAC domain containing protein 83. NAC domain containing protein 83. Encodes a NAC domain transcription factor that interacts with VND7 and negatively regulates xylem vessel formation.	AT5G16400	TRXF2	433.79	-0.57188	0.12339	-4.6347	3.57e-06	2.98e-05	full_name=thioredoxin F2. thioredoxin F2. Encodes an f-type thioredoxin (Trx-f2) localized in chloroplast stroma.	AT5G13370	GH3.15	676.28	-0.63532	0.1168	-5.4393	5.35e-08	4.33e-07	Auxin-responsive GH3 family protein.	AT3G10370	SDP6	258.72	-0.84499	0.13783	-6.1307	8.75e-10	6.84e-09	full_name=SUGAR-DEPENDENT 6. FAD-dependent oxidoreductase family protein. mitochondrial FAD-dependent glycerol-3-phosphate dehydrogenase. possibly involved in storage lipid catabolism and glycerol assimilation, and in glycerol-3-phosphate shuttle which transports reducing power from cytosol to mitochondrion.	AT1G64107		8.6877	6.3974	1.3514	4.7339	2.2e-06	1.68e-05	Putative membrane lipoprotein. Encodes a defensin-like (DEFL) family protein.
AT2G26730		219.06	-0.66828	0.15611	-4.2809	1.86e-05	0.00016	Leucine-rich repeat protein kinase family protein.	AT2G15010		11914	0.47326	0.10212	4.6344	3.58e-06	2.99e-05	Plant thionin. Predicted to encode a PR (pathogenesis-related) protein. Belongs to the plant thionin (PR-13) family with the following members: At1g66100, At5g36910, At1g72260, At2g15010, At1g12663, At1g12660.	AT4G00900	ECA2	155.1	-1.1685	0.21487	-5.4382	5.38e-08	4.35e-07	full_name=ER-type Ca2+-ATPase 2. ER-type Ca2+-ATPase 2. Type IIA (SERCA-type) Ca2+ ATPase, catalyzes the efflux of calcium from the cytoplasm.	AT1G09330	ECH	145.96	-1.114	0.18172	-6.1304	8.76e-10	6.85e-09	golgi apparatus membrane protein-like protein ECHIDNA protein.	AT4G02140		15.294	4.7269	0.99851	4.7339	2.2e-06	1.68e-05	hypothetical protein.
AT1G10200	WLIM1	287.45	-0.62115	0.14514	-4.2797	1.87e-05	0.000161	full_name=WLIM1. GATA type zinc finger transcription factor family protein. Encodes a member of the Arabidopsis LIM proteins: a family of actin bundlers with distinct expression patterns. WLIM1, WLIM2a, and WLIM2b are widely expressed, whereas PLIM2a, PLIM2b, and PLIM2c are predominantly expressed in pollen. Regulates actin cytoskeleton organization.	AT1G20090	ROP2	294.2	-0.65408	0.14118	-4.6329	3.61e-06	3.01e-05	full_name=RHO-related protein from plants 2. RHO-related protein from plants 2. Member of the Rho GTPase family. Functions to organize the microtubular cytoskeleton in combination with RIC1 and RIC4. These interactions affect pavement cell morphogenesis and pollen tube growth. ROP2 expression is stimulated by brassinosteroid treatment. Inhibit light-induced stomatal opening.	AT5G42690		859.74	1.1184	0.20574	5.436	5.45e-08	4.4e-07	transcription factor, putative (Protein of unknown function, DUF547).	AT5G17170	ENH1	73.035	-1.7431	0.28447	-6.1274	8.93e-10	6.98e-09	full_name=enhancer of sos3-1. rubredoxin family protein.	AT1G01470	LEA14	4204.4	-0.33049	0.069854	-4.7312	2.23e-06	1.7e-05	full_name=LATE EMBRYOGENESIS ABUNDANT 14. Late embryogenesis abundant protein. Encodes late-embryogenesis abundant protein whose mRNA levels are induced in response to wounding and light stress. Might be involved in protection against dessication.
AT5G51010		193.61	-0.79906	0.18681	-4.2775	1.89e-05	0.000163	Rubredoxin-like superfamily protein.	AT2G25140	CLPB4	202.06	0.77308	0.16692	4.6314	3.63e-06	3.03e-05	full_name=casein lytic proteinase B4. casein lytic proteinase B4. Encodes ClpB4, which belongs to the Casein lytic proteinase/heat shock protein 100 (Clp/Hsp100) family. Targeted to the mitochondrion, also referred to as ClpB-m. Transcripts of ClpB4 accumulate dramatically at high temperatures, suggesting that it may be involved in response to heat stress.	AT4G02715		300.76	-0.80054	0.14728	-5.4354	5.47e-08	4.42e-07	flocculation FLO11-like protein.	AT5G26940	DPD1	94.571	-1.7279	0.28214	-6.1244	9.1e-10	7.11e-09	full_name=defective in pollen organelle DNA degradation1. Polynucleotidyl transferase, ribonuclease H-like superfamily protein. Encodes a Mg2+-dependent DNA exonuclease that degrades organelle DNA during Arabidopsis pollen development.	AT1G62730		129	0.92963	0.19651	4.7308	2.24e-06	1.7e-05	Terpenoid synthases superfamily protein.
AT1G61795		14.384	-2.7122	0.63424	-4.2762	1.9e-05	0.000163	PAK-box/P21-Rho-binding family protein.	AT3G53760	GCP4	154.08	-0.84989	0.18361	-4.6289	3.68e-06	3.06e-05	full_name=GAMMA-TUBULIN COMPLEX PROTEIN 4. GAMMA-TUBULIN COMPLEX PROTEIN 4. Encodes GCP4 (gamma-Tubulin Complex Protein 4), required for microtubule organization.	AT2G24500	FZF	344.12	0.8158	0.15016	5.433	5.54e-08	4.47e-07	Zinc finger protein 622. Encodes a C2H2 zinc finger protein FZF.	AT2G26990	FUS12	593.91	0.64901	0.10599	6.1233	9.17e-10	7.16e-09	full_name=FUSCA 12. proteasome family protein. Represses photomorphogenesis and induces skotomorphogenesis in the dark.	AT3G60850		308.88	0.61819	0.13077	4.7272	2.28e-06	1.73e-05	hypothetical protein.
AT2G26190	IQM4	56.325	-1.1871	0.2777	-4.2749	1.91e-05	0.000164	calmodulin-binding family protein.	AT5G26010		75.354	1.1619	0.25103	4.6286	3.68e-06	3.07e-05	Protein phosphatase 2C family protein.	AT1G18210		440.79	0.66154	0.12178	5.4321	5.57e-08	4.5e-07	Calcium-binding EF-hand family protein.	AT3G15210	ERF4	120.19	-1.5919	0.25998	-6.1231	9.18e-10	7.16e-09	full_name=ethylene responsive element binding factor 4. ethylene responsive element binding factor 4. Encodes a member of the ERF (ethylene response factor) subfamily B-1 of ERF/AP2 transcription factor family (ATERF-4). The protein contains one AP2 domain. Acts as a negative regulator of JA-responsive defense gene expression and resistance to the necrotrophic fungal pathogen Fusarium oxysporum and antagonizes JA inhibition of root elongation.	AT1G72690		193.84	-1.0167	0.21509	-4.7267	2.28e-06	1.74e-05	neurofilament heavy protein.
AT3G06530		146.01	0.96981	0.22686	4.2748	1.91e-05	0.000164	ARM repeat superfamily protein.	AT5G20380	PHT4;5	349.48	0.6156	0.13312	4.6243	3.76e-06	3.13e-05	full_name=phosphate transporter 4;5. phosphate transporter 4;5. Encodes an inorganic phosphate transporter (PHT4;5).	AT1G16270	B4	848.9	0.76148	0.14018	5.432	5.57e-08	4.5e-07	kinase superfamily with octicosapeptide/Phox/Bem1p domain-containing protein.	AT5G42030	ABIL4	31.311	-6.7167	1.097	-6.1228	9.2e-10	7.17e-09	full_name=ABL interactor-like protein 4. ABL interactor-like protein 4.	AT4G29040	RPT2a	1816.6	-0.33033	0.069913	-4.7249	2.3e-06	1.75e-05	full_name=regulatory particle AAA-ATPase 2A. regulatory particle AAA-ATPase 2A. RPT2a encodes the 26S proteasome subunit. It is required for root meristem maintenance, and regulates gametogenesis. RPT2a is also shown to regulate gene silencing via DNA methylation.
AT1G23070		25.453	2.0234	0.47339	4.2743	1.92e-05	0.000165	organic solute transporter ostalpha protein (DUF300).	AT1G23620		7.293	6.3664	1.3768	4.6239	3.77e-06	3.13e-05	pseudogene.	AT1G78680	GGH2	260.14	-1.1019	0.20299	-5.4284	5.69e-08	4.59e-07	full_name=gamma-glutamyl hydrolase 2. gamma-glutamyl hydrolase 2. The Arabidopsis protein AtGGH2 is a gamma-glutamyl hydrolase acting specifically on monoglutamates. The enzyme is involved in the tetrahydrofolate metabolism and located to the vacuole.	AT1G54270	EIF4A-2	660.81	-0.69439	0.11342	-6.1224	9.22e-10	7.19e-09	full_name=eif4a-2. eif4a-2. member of eIF4A - eukaryotic initiation factor 4A	AT1G31160	HINT 2	168.52	-0.78531	0.16621	-4.7249	2.3e-06	1.75e-05	full_name=HISTIDINE TRIAD NUCLEOTIDE-BINDING 2. HISTIDINE TRIAD NUCLEOTIDE-BINDING 2. Encodes a member of the histidine triad nucleotide-binding family of proteins, but its activity has not been determined.
AT3G54720	AMP1	214.7	-0.66468	0.15555	-4.2731	1.93e-05	0.000165	full_name=ALTERED MERISTEM PROGRAM 1. Peptidase M28 family protein. Encodes glutamate carboxypeptidase. Various alleles show-increased cotyledon number and rate of leaf initiation, show transformation of leaves to cotyledons, altered flowering time and photomorphogenesis and an increased level of cytokinin biosynthesis. Involved in ethylene enhanced hypocotyl elongation in the light. Strong genetic interaction between TGH and AMP1.	ATCG00490	RBCL	34.642	-2.3648	0.51164	-4.6219	3.8e-06	3.16e-05	ribulose-bisphosphate carboxylase. large subunit of RUBISCO. Protein is tyrosine-phosphorylated and its phosphorylation state is modulated in response to ABA in Arabidopsis thaliana seeds.	AT1G64600		56.398	1.5894	0.29283	5.4278	5.71e-08	4.6e-07	copper ion binding / methyltransferase.	AT1G71410	SCYL2B	273.29	0.86377	0.14109	6.122	9.24e-10	7.2e-09	ARM repeat superfamily protein.	AT5G09800		64.217	1.4849	0.31433	4.7242	2.31e-06	1.75e-05	ARM repeat superfamily protein.
AT5G22460		20.572	-2.1195	0.49602	-4.273	1.93e-05	0.000165	alpha/beta-Hydrolases superfamily protein.	AT3G28910	MYB30	112.04	0.99951	0.21629	4.6212	3.82e-06	3.17e-05	full_name=myb domain protein 30. myb domain protein 30. transcription factor myb homologue	AT4G33130		12.697	-6.9406	1.279	-5.4267	5.74e-08	4.63e-07	rho GTPase-activating protein.	AT2G25530		41.27	-2.2565	0.36866	-6.1209	9.3e-10	7.25e-09	AFG1-like ATPase family protein.	AT1G26218	SORF14	181.05	-0.94824	0.20074	-4.7238	2.32e-06	1.76e-05	Natural antisense transcript overlaps with AT1G26220. Potential natural antisense gene, locus overlaps with AT1G26220
AT1G05790		437.97	0.52612	0.12314	4.2726	1.93e-05	0.000166	lipase class 3 family protein.	AT3G14595		902.4	0.50475	0.10924	4.6204	3.83e-06	3.18e-05	Ribosomal protein L18ae family.	AT3G07565		350.38	0.8534	0.15733	5.4242	5.82e-08	4.69e-07	histone H2A deubiquitinase (DUF3755).	AT5G47090		627.35	0.63329	0.10349	6.1194	9.39e-10	7.31e-09	coiled-coil protein.	AT5G06760	LEA4-5	37941	-0.3447	0.073003	-4.7218	2.34e-06	1.77e-05	full_name=Late Embryogenesis Abundant 4-5. Late Embryogenesis Abundant 4-5. Encodes LEA4-5, a member of the Late Embryogenesis Abundant (LEA) proteins which typically accumulate in response to low water availability conditions imposed during development or by the environment. Most of the diverse set of LEA proteins can be grouped according to properties such as high hydrophilicity and high content of glycine or other small amino acids in what has been termed hydrophilins. LEA4-5 protects enzyme activities from the adverse effects induced by freeze-thaw cycles in vitro.
AT4G22540	ORP2A	423.14	-0.67	0.15687	-4.2711	1.94e-05	0.000167	full_name=OSBP(oxysterol binding protein)-related protein 2A. OSBP(oxysterol binding protein)-related protein 2A.	AT4G32940	GAMMA-VPE	2409.6	0.46373	0.10044	4.6171	3.89e-06	3.23e-05	full_name=gamma vacuolar processing enzyme. gamma vacuolar processing enzyme. Encodes a vacuolar processing enzyme belonging to a novel group of cysteine proteinases that is expressed in vegetative organs and is upregulated in association with various types of cell death and under stressed conditions. They are essential in processing seed storage proteins and for mediating the susceptible response of toxin-induced cell death.	AT5G04290	KTF1	335.73	-1.0522	0.19398	-5.4241	5.82e-08	4.69e-07	full_name=kow domain-containing transcription factor 1. kow domain-containing transcription factor 1. Encodes SPT5-Like, a member of the nuclear SPT5 (Suppressor of Ty insertion 5) RNA polymerase (RNAP) elongation factor family that is characterized by the presence of a carboxy-terminal extension with more than 40 WG/GW motifs. Interacts with AGO4. Required for RNA-directed DNA methylation.	AT1G65280		439.96	0.70515	0.11525	6.1183	9.46e-10	7.36e-09	DNAJ heat shock N-terminal domain-containing protein.	AT1G23290	RPL27AB	618.24	0.52564	0.11134	4.7212	2.34e-06	1.78e-05	Ribosomal protein L18e/L15 superfamily protein. Encodes a ribosomal protein L27A, a constituent of the large subunit of the ribosomal complex. Regulated by TCP20.
AT5G53300	UBC10	2307.2	-0.37731	0.088356	-4.2704	1.95e-05	0.000167	full_name=ubiquitin-conjugating enzyme 10. ubiquitin-conjugating enzyme 10. Encodes a ubiquitin conjugating enzyme.	AT5G11310	SOAR1	62.275	1.2371	0.268	4.6159	3.91e-06	3.25e-05	Pentatricopeptide repeat (PPR) superfamily protein. altering expression of ABA-responsive genes, critical negative regulator of ABA signaling, downstream of ABAR/CHLH and upstream of ABI5, altering expression of ABI5, ubiquitously expressed with the highest expression level in seeds, ABA response in seed germination and post-germination growth, AT1G65800	AT4G39990	RABA4B	97.377	-1.2188	0.22474	-5.4228	5.87e-08	4.72e-07	full_name=RAB GTPase homolog A4B. RAB GTPase homolog A4B. GTP-binding protein ATGB3	AT5G59540		121.91	1.3142	0.21488	6.116	9.6e-10	7.46e-09	2-oxoglutarate (2OG) and Fe(II)-dependent oxygenase superfamily protein.	AT3G43300	ATMIN7	541.77	0.51954	0.11013	4.7173	2.39e-06	1.81e-05	full_name=HOPM interactor 7. HOPM interactor 7. AtMIN7 is an immunity associated Arabidopsis protein targeted by HopM1, a conserved Pseudomonas syringae virulence protein. AtMIN7 encodes one of the eight members of the Arabidopsis adenosine diphosphate (ADP) ribosylation factor (ARF) guanine nucleotide exchange factor (GEF) protein family. The AFR GEF proteins are key components of the vesicle trafficking system in eukaryotic cells. HopM1 mediates the destruction of AtMIN7 via the host proteasome.
AT5G64780		221.96	-0.64175	0.15037	-4.2678	1.97e-05	0.000169	holocarboxylase synthetase.	AT4G10470		33.146	-1.7492	0.37901	-4.6152	3.93e-06	3.26e-05	hypothetical protein.	AT1G02305	ATCATHB2	1057.4	-0.59559	0.10984	-5.4224	5.88e-08	4.73e-07	Cysteine proteinases superfamily protein.	AT1G56320		17.626	-7.7478	1.2669	-6.1155	9.62e-10	7.48e-09	hypothetical protein.	AT4G27000	ATRBP45C	867.11	0.42271	0.089619	4.7167	2.4e-06	1.82e-05	RNA-binding (RRM/RBD/RNP motifs) family protein.
AT1G74070		77.764	-1.0227	0.2397	-4.2668	1.98e-05	0.00017	Cyclophilin-like peptidyl-prolyl cis-trans isomerase family protein.	AT5G13170	SAG29	2939.8	0.45909	0.099476	4.615	3.93e-06	3.26e-05	full_name=senescence-associated gene 29. senescence-associated gene 29. Encodes a member of the SWEET sucrose efflux transporter family proteins.	AT3G59820	LETM1	281.28	0.79638	0.14687	5.4223	5.88e-08	4.73e-07	full_name=leucine zipper-EF-hand-containing transmembrane protein 1. LETM1-like protein.	AT1G71030	MYBL2	18.231	-7.7979	1.2751	-6.1153	9.64e-10	7.49e-09	full_name=MYB-like 2. MYB-like 2. Encodes a putative myb family transcription factor. In contrast to most other myb-like proteins its myb domain consists of a single repeat. A proline-rich region potentially involved in transactivation is found in the C-terminal part of the protein. Its transcript accumulates mainly in leaves.	AT4G30080	ARF16	257.27	0.66016	0.13997	4.7166	2.4e-06	1.82e-05	full_name=auxin response factor 16. auxin response factor 16. Involved in root cap cell differentiation. Gene expression is regulated by mir160.Located in the nucleus.
AT4G24890	PAP24	33.473	-1.5974	0.37454	-4.2649	2e-05	0.000171	full_name=purple acid phosphatase 24. purple acid phosphatase 24.	AT2G10940		232.75	-2.2234	0.48181	-4.6147	3.94e-06	3.26e-05	Bifunctional inhibitor/lipid-transfer protein/seed storage 2S albumin superfamily protein.	AT2G46710	ROPGAP3	66.018	-1.7129	0.31594	-5.4214	5.91e-08	4.75e-07	full_name=ROP guanosine triphosphatase (GTPase)-activating protein 3. Rho GTPase activating protein with PAK-box/P21-Rho-binding domain-containing protein.	AT4G17890	AGD8	60.223	-1.6894	0.2763	-6.1142	9.71e-10	7.54e-09	full_name=ARF-GAP domain 8. ARF-GAP domain 8. A member of ARF GAP domain (AGD), A thaliana has 15 members, grouped into four classes.	AT2G36990	SIGF	84.12	1.1536	0.24459	4.7164	2.4e-06	1.82e-05	full_name=RNApolymerase sigma-subunit F. RNApolymerase sigma-subunit F. Encodes a general sigma factor in chloroplasts and is probably responsible for the recognition of sigma 70 type standard bacteria-type multi-subunit RNA polymerase (PEP) promoters in young cotyledons. It is a substrate for regulatory phosphorylation by cpCK2, a nuclear-coded plastid-targeted casein kinase 2, that has been implicated as a key component in plant sigma factor phosphorylation and transcriptional regulation.
AT3G10060		82.984	-1.0184	0.23901	-4.2608	2.04e-05	0.000174	FKBP-like peptidyl-prolyl cis-trans isomerase family protein.	AT1G16020	CCZ1A	292.66	-0.62216	0.13489	-4.6124	3.98e-06	3.3e-05	vacuolar fusion protein (DUF1712).	AT3G03060	SBA1	66.076	1.5008	0.27694	5.4194	5.98e-08	4.8e-07	P-loop containing nucleoside triphosphate hydrolases superfamily protein.	AT4G01800	AGY1	497.86	0.68092	0.11137	6.114	9.72e-10	7.54e-09	full_name=Albino or Glassy Yellow 1. Albino or Glassy Yellow 1. Encodes the ATPase subunit of the chloroplast Sec translocation machinery which plays an essential role in chloroplast biogenesis and the regulation of photosynthesis, the absence of which triggers a retrograde signal, eventually leading to a reprogramming of chloroplast and mitochondrial gene expression.	AT4G02350	SEC15B	315.89	0.6078	0.12891	4.7149	2.42e-06	1.83e-05	full_name=exocyst complex component sec15B. exocyst complex component sec15B. Encodes a member of the exocyst complex gene family. The exocyst is a protein complex involved in tethering vesicles to the plasma membrane during regulated or polarized secretion.
AT3G56070	ROC2	210.65	0.7622	0.17892	4.2599	2.05e-05	0.000175	full_name=rotamase cyclophilin 2. rotamase cyclophilin 2. rotamase cyclophilin 2 (ROC2) exhibiting peptidyl-prolyl cis-trans isomerase activity involved in signal transduction.	AT5G23740	RPS11-BETA	475.44	-0.57528	0.12476	-4.611	4.01e-06	3.32e-05	full_name=ribosomal protein S11-beta. ribosomal protein S11-beta. Encodes a putative ribosomal protein S11 (RPS11-beta).	AT3G22310	PMH1	174.47	0.94591	0.17462	5.4169	6.06e-08	4.87e-07	full_name=putative mitochondrial RNA helicase 1. putative mitochondrial RNA helicase 1. Sequence similarity ot DEAD-box RNA helicases. Binds RNA and DNA. Involved in drought, salt and cold stress responses.	AT3G19820	DWF1	58.011	-2.2455	0.36728	-6.1138	9.73e-10	7.55e-09	full_name=DWARF 1. cell elongation protein / DWARF1 / DIMINUTO (DIM). Involved in the conversion of the early brassinosteroid precursor 24-methylenecholesterol to campesterol. Brassinosteroids affect cellular elongation. Mutants have dwarf phenotype. DWF1 is a Ca2+-dependent calmodulin-binding protein.	AT5G27030	TPR3	318.32	-0.62614	0.13286	-4.7127	2.44e-06	1.85e-05	full_name=TOPLESS-related 3. TOPLESS-related 3.
AT1G77000	SKP2B	153.77	0.87108	0.20449	4.2597	2.05e-05	0.000175	RNI-like superfamily protein. AtSKP2;2 is a homolog of human SKP2, the human F-box protein that recruits E2F1. Contains an F-box motif at the N-terminal region and a C-terminal Leu-rich repeat domain. Forms part of an E3-ubiquitin-ligase SCF (Skp1, cullin, F-box) complex and recruits phosphorylated AtE2Fc, a transcriptional factor that might play a role in cell division and during the transition from skotomorphogenesis to photomorphogenesis. AtSKP2;1 (At1g21410) and AtSKP2;2 (At1g77000) may be duplicated genes. AtSKP2b may also be involved in the degradation of KRP1/ICK1, a CDK inhibitor.	AT5G37070		160.15	0.80126	0.17378	4.6108	4.01e-06	3.32e-05	hypothetical protein (Protein of unknown function, DUF538).	AT3G49320		85.861	1.2698	0.23445	5.4162	6.09e-08	4.89e-07	Metal-dependent protein hydrolase.	AT5G14880	KUP8	22.346	-3.655	0.59803	-6.1117	9.86e-10	7.64e-09	Potassium transporter family protein.	AT1G76080	CDSP32	75.043	-1.303	0.27653	-4.7119	2.45e-06	1.86e-05	full_name=chloroplastic drought-induced stress protein of 32 kD. chloroplastic drought-induced stress protein of 32 kD. Encodes a thioredoxin localized in chloroplast stroma. Known as CDSP32 (CHLOROPLASTIC DROUGHT-INDUCED STRESS PROTEIN OF 32 KD).
AT2G33530	scpl46	69.866	-1.2341	0.28975	-4.2592	2.05e-05	0.000175	full_name=serine carboxypeptidase-like 46. serine carboxypeptidase-like 46.	AT4G27070	TSB2	592.79	0.52151	0.11311	4.6107	4.01e-06	3.32e-05	full_name=tryptophan synthase beta-subunit 2. tryptophan synthase beta-subunit 2. Tryptophan synthase beta. Expressed at low levels in all tissues.	AT5G21060		33.725	-2.316	0.42765	-5.4157	6.1e-08	4.9e-07	Glyceraldehyde-3-phosphate dehydrogenase-like family protein.	AT1G24360	KR	102.1	-1.5587	0.25507	-6.1109	9.9e-10	7.68e-09	NAD(P)-binding Rossmann-fold superfamily protein.	AT2G45160	HAM1	77.712	-1.2603	0.26749	-4.7118	2.46e-06	1.86e-05	full_name=HAIRY MERISTEM 1. GRAS family transcription factor. Belongs to one of the LOM (LOST MERISTEMS) genes: AT2G45160 (LOM1), AT3G60630 (LOM2) and AT4G00150 (LOM3). LOM1 and LOM2 promote cell differentiation at the periphery of shoot meristems and help to maintain their polar organization.
AT5G19110		27.589	1.8098	0.42512	4.2572	2.07e-05	0.000177	Eukaryotic aspartyl protease family protein.	AT5G64840	ABCF5	688.58	0.55674	0.12076	4.6101	4.02e-06	3.33e-05	full_name=ATP-binding cassette F5. general control non-repressible 5. member of GCN subfamily	AT3G18000	XPL1	44.948	-1.7674	0.32639	-5.415	6.13e-08	4.91e-07	full_name=XIPOTL 1. S-adenosyl-L-methionine-dependent methyltransferases superfamily protein. Arabidopsis thaliana N-methyltransferase-like protein mRNA. Reduce transmission through pollen.	AT4G04040	MEE51	84.54	1.4491	0.23723	6.1082	1.01e-09	7.8e-09	full_name=maternal effect embryo arrest 51. Phosphofructokinase family protein.	AT4G24040	TRE1	60.304	-1.458	0.3096	-4.7093	2.49e-06	1.88e-05	full_name=trehalase 1. trehalase 1. Encodes a trehalase, member of Glycoside Hydrolase Family 37.
AT2G36660	PAB7	121.68	-0.89017	0.20916	-4.256	2.08e-05	0.000178	full_name=poly(A) binding protein 7. poly(A) binding protein 7. polyadenylate-binding protein, putative / PABP, putative. Member of the class III family of PABP proteins.	AT5G35730		223.65	-0.70122	0.15216	-4.6086	4.05e-06	3.35e-05	EXS (ERD1/XPR1/SYG1) family protein.	AT3G25530	GLYR1	52.754	-2.2286	0.41165	-5.4139	6.17e-08	4.94e-07	full_name=glyoxylate reductase 1. glyoxylate reductase 1. Encodes gamma-hydroxybutyrate dehydrogenase (AtGHBDH). Contains a NADP-binding domain. GHBDH is proposed to function in oxidative stress tolerance.	AT1G14950		24388	-0.52499	0.08595	-6.1081	1.01e-09	7.81e-09	Polyketide cyclase/dehydrase and lipid transport superfamily protein.	AT3G23175		264.06	-0.67389	0.1431	-4.7093	2.49e-06	1.88e-05	HR-like lesion-inducing protein-like protein.
AT4G04320		315.12	0.58823	0.13822	4.2557	2.08e-05	0.000178	malonyl-CoA decarboxylase family protein.	AT4G00740	QUA3	501.54	-0.53796	0.11674	-4.6084	4.06e-06	3.35e-05	full_name=QUASIMODO 3. S-adenosyl-L-methionine-dependent methyltransferases superfamily protein. Encodes a Golgi-localized type II membrane pectin methyltransferase regulating cell wall biosynthesis in suspension cells.	AT3G24660	TMKL1	44.791	-2.1063	0.3894	-5.4091	6.34e-08	5.07e-07	full_name=transmembrane kinase-like 1. transmembrane kinase-like 1. member of Receptor kinase-like protein family	AT4G28260		823.43	0.62522	0.10237	6.1074	1.01e-09	7.84e-09	acyl-UDP-N-acetylglucosamine O-acyltransferase.	AT1G23120		84.244	-1.133	0.24061	-4.709	2.49e-06	1.88e-05	Polyketide cyclase/dehydrase and lipid transport superfamily protein.
AT4G21105		499.37	0.76314	0.17934	4.2552	2.09e-05	0.000178	cytochrome-c oxidase/ electron carrier.	AT3G54250	MDD2	93.593	-1.0408	0.22587	-4.6079	4.07e-06	3.36e-05	GHMP kinase family protein.	AT1G77145		60.821	-1.6733	0.30949	-5.4068	6.42e-08	5.14e-07	transmembrane protein, putative (DUF506).	AT3G59100	GSL11	17.895	-7.7708	1.2724	-6.1071	1.01e-09	7.85e-09	full_name=glucan synthase-like 11. glucan synthase-like 11. encodes a protein similar to callose synthase	AT5G02750	SGR9	1037.1	-0.39503	0.083891	-4.7088	2.49e-06	1.88e-05	full_name=SHOOT GRAVITROPISM 9. RING/U-box superfamily protein. Encodes an E3 ligase, SHOOT GRAVITROPISM9. Modulates the interaction between statoliths and F-Actin in gravity sensing.
AT4G22690	CYP706A1	33.061	-1.8603	0.43727	-4.2543	2.1e-05	0.000179	full_name=cytochrome P450, family 706, subfamily A, polypeptide 1. cytochrome P450, family 706, subfamily A, polypeptide 1. member of CYP706A	AT5G40030	PAXL	12.536	-3.7808	0.82115	-4.6043	4.14e-06	3.42e-05	Protein kinase superfamily protein.	AT5G09420	TOC64-V	104.08	1.1648	0.21543	5.4066	6.42e-08	5.14e-07	full_name=translocon at the outer membrane of chloroplasts 64-V. translocon at the outer membrane of chloroplasts 64-V. Encodes one of the 36 carboxylate clamp (CC)-tetratricopeptide repeat (TPR) proteins (Prasad 2010, Pubmed ID: 20856808) with potential to interact with Hsp90/Hsp70 as co-chaperones.	AT1G55550		28.525	-2.8906	0.47347	-6.1052	1.03e-09	7.94e-09	P-loop containing nucleoside triphosphate hydrolases superfamily protein.	AT5G41520	RPS10B	960.96	0.50775	0.10789	4.706	2.53e-06	1.9e-05	full_name=ribosomal protein S10e B. RNA binding Plectin/S10 domain-containing protein. The gene belongs to the three-member Arabidopsis gene family encoding the eukaryote-specific protein S10e of the small cytoplasmic ribosomal subunit.
AT4G21534	SPHK2	328.37	0.57566	0.13536	4.2529	2.11e-05	0.00018	full_name=sphingosine kinase 2. Diacylglycerol kinase family protein.	AT3G07050	NSN1	156.59	0.87244	0.1895	4.604	4.15e-06	3.42e-05	full_name=nucleostemin-like 1. GTP-binding family protein. Arabidopsis NSN1 encodes a nucleolar GTP- binding protein and is required for maintenance of inflorescence meristem identity and floral organ development.	AT3G24520	HSFC1	228.02	1.25	0.23128	5.4045	6.5e-08	5.2e-07	full_name=heat shock transcription factor C1. heat shock transcription factor C1. member of Heat Stress Transcription Factor (Hsf) family	AT3G54810	BME3	27.559	-4.1449	0.67896	-6.1048	1.03e-09	7.96e-09	full_name=BLUE MICROPYLAR END 3. Plant-specific GATA-type zinc finger transcription factor family protein. Encodes a protein containing a GATA type zinc finger domain that is expressed in the embryo axis and involved in germination. Mutants have a reduced rate of germination even when stratified.	AT3G60290		64.125	-1.284	0.27285	-4.7058	2.53e-06	1.9e-05	2-oxoglutarate (2OG) and Fe(II)-dependent oxygenase superfamily protein.
AT4G37760	SQE3	477.24	0.58187	0.13683	4.2526	2.11e-05	0.00018	full_name=squalene epoxidase 3. squalene epoxidase 3.	AT2G32090	GLXI-LIKE;9	535.48	0.59663	0.12961	4.6031	4.16e-06	3.43e-05	Lactoylglutathione lyase / glyoxalase I family protein.	AT2G21170	TIM	352.55	-0.76324	0.14123	-5.4042	6.51e-08	5.2e-07	full_name=triosephosphate isomerase. triosephosphate isomerase. Encodes a plastidic triose phosphate isomerase. Mutants with reduced pdTPI levels have difficulty transitioning from heterotrophic to autotrophic growth. The related phenotypes, such as chlorosis in light-grown seedlings may result from an accumulation of dihydroxyacetone phosphate (DHAP) and methylglyoxal (MG) in these mutants. Both splice variants appear to be expressed, but the At2g21170.2 variant appears to have a much narrower expression range limited to roots.	AT3G23980	BLI	363.15	-0.74803	0.12255	-6.1039	1.04e-09	8e-09	full_name=BLISTER. BLISTER. Encodes a protein that interacts with the Polycomb-group (Pc-G) histone methyltransferase CLF (CURLY LEAF). It colocalizes with CLF to the nucleus and represses a subset of Pc-G target genes. The pleiotropic developmental mutant phenotype suggests that BLI prevents premature differentiation.	AT4G14880	OASA1	1600.8	-0.35008	0.074396	-4.7056	2.53e-06	1.91e-05	full_name=O-acetylserine (thiol) lyase (OAS-TL) isoform A1. O-acetylserine (thiol) lyase (OAS-TL) isoform A1. Encodes a cytosolic isoform of cytosolic O-acetylserine(thiol)lyase, a key enzyme in cysteine biosynthesis and for the fixation of inorganic sulfide. It catalyzes the formation of cysteine from O-acetylserine and inorganic sulfide. Gene expression is predominant in the root cortex and the xylem parenchyma. Gene expression is induced in leave, stems and roots by high salt and heavy metal stresses, mediated by ABA. Lines carrying semi-dominant mutations exhibit early senescence. Required for pollen tube growth and/or fertilization.
AT5G06360		603.97	0.50374	0.11846	4.2525	2.11e-05	0.00018	Ribosomal protein S8e family protein.	AT5G17550	PEX19-2	439.39	0.75671	0.16441	4.6025	4.17e-06	3.44e-05	full_name=peroxin 19-2. peroxin 19-2.	AT1G18660	IAP1	267.27	-0.78878	0.14598	-5.4035	6.54e-08	5.22e-07	zinc finger (C3HC4-type RING finger) family protein.	AT3G11950		37.53	-2.2892	0.37506	-6.1035	1.04e-09	8.02e-09	TRAF-like superfamily protein. publications Tian et al (2007) and Sadre et al (2006) refer to At3g11950. The prenyltransferase gene studied is actually At3g11945 which arises from a split of the previous At3g11950 gene model.	AT2G17490		24.537	-2.1529	0.45758	-4.705	2.54e-06	1.91e-05	transposable_element_gene.
AT2G31270	CDT1A	25.299	-1.9505	0.4587	-4.2523	2.12e-05	0.00018	full_name=homolog of yeast CDT1 A. CDT1-like protein A. Encodes a cyclin-dependent protein kinase. Involved in nuclear DNA replication and plastid division. Located in nucleus and chloroplast.	AT5G03070	IMPA-9	194.93	0.76564	0.16638	4.6018	4.19e-06	3.45e-05	full_name=importin alpha isoform 9. importin alpha isoform 9. Putative importin alpha isoform. When overexpressed can rescue the impa-4 decreased transformation susceptibility phenotype.	AT3G26770		620.56	0.63154	0.11688	5.4032	6.54e-08	5.23e-07	NAD(P)-binding Rossmann-fold superfamily protein.	AT3G06380	TLP9	496.45	0.9004	0.14754	6.1028	1.04e-09	8.04e-09	full_name=tubby-like protein 9. tubby-like protein 9. Member of TLP family	AT2G41460	ARP	543.88	0.4868	0.1035	4.7032	2.56e-06	1.93e-05	full_name=apurinic endonuclease-redox protein. apurinic endonuclease-redox protein. apurinic endonuclease-redox protein. It functions as an apurinic/apyrimidinic class II endonuclease, and is involved in DNA repair.
AT5G25350	EBF2	660.92	0.56745	0.13352	4.25	2.14e-05	0.000182	full_name=EIN3-binding F box protein 2. EIN3-binding F box protein 2. Arabidopsis thaliana EIN3-binding F-box protein 2 (EBF2) mRNA. Part of the SCF complex, it is located in the nucleus and is involved in the ethylene-response pathway.	AT2G40960		18.488	-2.5399	0.55223	-4.5994	4.24e-06	3.49e-05	Single-stranded nucleic acid binding R3H protein.	AT5G18840		261.02	-0.8688	0.16089	-5.4	6.66e-08	5.32e-07	Major facilitator superfamily protein.	AT3G20550	DDL	412.89	0.81414	0.13343	6.1015	1.05e-09	8.11e-09	full_name=DAWDLE. SMAD/FHA domain-containing protein. Encodes a nuclear localized FHA (forhkead) domain containing protein.Mutant plants have shortened roots, delayed flowering time, altered floral organ number, defective floral organs and reduced fertility.Ddl mutants also show reduced levels of pri-miRNAs as well as mature miRNAs suggesting involvement in biogenesis of miRNAs. DDL does not affect transcription of miRNAs directly but may act through other proteins such as DCL.	AT5G19390	PHGAP2	182.91	0.78619	0.1673	4.6993	2.61e-06	1.96e-05	Rho GTPase activation protein (RhoGAP) with PH domain-containing protein. Encodes a protein with similarity to REN1, a Rho GTPase activating protein.
AT1G67365		87.462	1.0931	0.2572	4.2499	2.14e-05	0.000182	Natural antisense transcript overlaps with AT1G67370. Potential natural antisense gene, locus overlaps with AT1G67370 Natural antisense transcript overlaps with AT1G67370	AT2G30490	C4H	638.08	0.5112	0.11118	4.598	4.26e-06	3.51e-05	full_name=cinnamate-4-hydroxylase. cinnamate-4-hydroxylase. Encodes a cinnamate-4-hydroxylase. Mutations in this gene impact phenylpropanoid metabolism, growth and development.	AT5G64310	AGP1	56.214	1.7935	0.33218	5.3992	6.7e-08	5.34e-07	full_name=arabinogalactan protein 1. arabinogalactan protein 1. Encodes arabinogalactan-protein (AGP1).	AT3G62420	BZIP53	437.46	-1.1919	0.19548	-6.097	1.08e-09	8.33e-09	full_name=basic region/leucine zipper motif 53. basic region/leucine zipper motif 53. Encodes a group-S bZIP transcription factor. Forms heterodimers with group-C bZIP transcription factors. The heterodimers bind to the ACTCAT cis-element of proline dehydrogenase gene.	AT4G37610	BT5	7.5306	-6.5259	1.3888	-4.699	2.61e-06	1.96e-05	full_name=BTB and TAZ domain protein 5. BTB and TAZ domain protein 5. BTB and TAZ domain protein. Located in cytoplasm and expressed in fruit, flower and leaves.
AT5G60580		466.71	0.65645	0.15447	4.2498	2.14e-05	0.000182	RING/U-box superfamily protein.	AT1G51110	FBN10	154.02	-0.88058	0.19158	-4.5963	4.3e-06	3.54e-05	Plastid-lipid associated protein PAP / fibrillin family protein.	AT5G65750		3616.6	0.62397	0.11558	5.3987	6.71e-08	5.35e-07	2-oxoglutarate dehydrogenase, E1 component.	AT1G61340	FBS1	152.15	1.4711	0.24134	6.0954	1.09e-09	8.41e-09	full_name=F-box stress induced 1. F-box family protein. Encodes a F-box protein induced by various biotic or abiotic stress.	AT5G12190		364.97	-0.56202	0.11961	-4.6986	2.62e-06	1.97e-05	RNA-binding (RRM/RBD/RNP motifs) family protein.
AT1G10500	CPISCA	352.22	0.60542	0.14252	4.248	2.16e-05	0.000183	full_name=chloroplast-localized ISCA-like protein. chloroplast-localized ISCA-like protein. Involved in chloroplast Fe-S cluster assembly. Located in the chloroplast stroma. Expressed preferentially in green tissues.	AT3G48980		408.34	-0.57899	0.12608	-4.5923	4.38e-06	3.6e-05	O-glucosyltransferase rumi-like protein (DUF821).	AT2G40340	DREB2C	61.883	1.7306	0.32061	5.3979	6.74e-08	5.38e-07	Integrase-type DNA-binding superfamily protein. Encodes a member of the DREB subfamily A-2 of ERF/AP2 transcription factor family. The protein contains one AP2 domain. There are eight members in this subfamily including DREB2A AND DREB2B that are involved in response to drought.	AT4G13495		31.686	-2.611	0.42839	-6.0949	1.09e-09	8.43e-09	other_RNA. Unknown gene	AT1G59820	ALA3	263.17	0.67154	0.14297	4.6972	2.64e-06	1.98e-05	full_name=aminophospholipid ATPase 3. aminophospholipid ATPase 3. Encodes a phospholipid translocase. Involved in secretory vesicle formation from trans-Golgi in peripheral columella cells at the root tip. Mutants have short primary roots and grow slower.
AT5G03240	UBQ3	3330.6	-0.4272	0.10061	-4.2463	2.17e-05	0.000184	full_name=polyubiquitin 3. polyubiquitin 3. encodes ubiquitin that is attached to proteins destined for degradation. UBQ3 is most homologous with UBQ4, and is expressed in higher levels in vegetative tissue but lower levels in flowers than UBQ4. UBQ3 encodes different number of ubiquitins in different ecotypes. UBQ3 transcript level is modulated by UV-B and light/dark treatments.	AT5G61590	DEWAX	208.67	-0.84571	0.18418	-4.5918	4.39e-06	3.61e-05	Integrase-type DNA-binding superfamily protein. encodes a member of the ERF (ethylene response factor) subfamily B-3 of ERF/AP2 transcription factor family. The protein contains one AP2 domain. There are 18 members in this subfamily including ATERF-1, ATERF-2, AND ATERF-5.	AT4G16380	ATHMP35	127.1	-1.2158	0.22527	-5.3972	6.77e-08	5.39e-07	Heavy metal transport/detoxification superfamily protein.	AT5G42180	PER64	17.247	-7.7168	1.2661	-6.0948	1.1e-09	8.44e-09	full_name=peroxidase 64. Peroxidase superfamily protein.	AT1G73020	TMEM16	479.82	-0.60774	0.12941	-4.6963	2.65e-06	1.99e-05	anoctamin-like protein.
AT1G48090		1571.6	0.41889	0.098671	4.2453	2.18e-05	0.000185	calcium-dependent lipid-binding family protein.	AT5G58860	CYP86A1	63.241	-1.2371	0.26946	-4.591	4.41e-06	3.62e-05	full_name=cytochrome P450, family 86, subfamily A, polypeptide 1. cytochrome P450, family 86, subfamily A, polypeptide 1. Encodes a member of the CYP86A subfamily of cytochrome p450 genes. Expressed significantly only in root tissue.	AT2G01140	PDE345	620.46	-0.98496	0.18255	-5.3957	6.83e-08	5.43e-07	full_name=PIGMENT DEFECTIVE 345. Aldolase superfamily protein.	AT1G65040	Hrd1B	258.51	-1.034	0.16975	-6.0914	1.12e-09	8.62e-09	full_name=homolog of yeast Hrd1. RING/U-box superfamily protein. Encodes one of the Arabidopsis homologs of the yeast/human Hrd1 protein: AT3G16090 (Hrd1A), AT1G65040 (Hrd1B). Involved in ERAD (Endoplasmic reticulum-associated degradation).	AT5G45390	CLPP4	719.34	-0.49155	0.10467	-4.6962	2.65e-06	1.99e-05	full_name=CLP protease P4. CLP protease P4. One of several nuclear-encoded ClpPs (caseinolytic protease). Contains a highly conserved catalytic triad of Ser-type proteases (Ser-His-Asp). The name reflects nomenclature described in Adam et. al (2001).
AT4G32890	GATA9	65.691	-1.1172	0.26316	-4.2452	2.18e-05	0.000185	full_name=GATA transcription factor 9. GATA transcription factor 9. Encodes a member of the GATA factor family of zinc finger transcription factors.	AT3G54760		752.19	0.50597	0.11028	4.5882	4.47e-06	3.67e-05	dentin sialophosphoprotein-like protein.	AT5G64400	AT12CYS-1	1032.3	0.66912	0.12401	5.3957	6.83e-08	5.43e-07	CHCH domain protein.	AT3G61530	PANB2	255.03	0.84833	0.13928	6.091	1.12e-09	8.63e-09	Phosphoenolpyruvate carboxylase family protein. Encodes a ketopentoate hydroxymethyltransferase that appears to localize to the mitochondria. This protein is expected to play a role in pantothenate (vitamin B5) biosynthesis.	AT1G02080	NOT1	1679.2	0.39574	0.084277	4.6957	2.66e-06	1.99e-05	transcription regulator.
AT1G69870	NRT1.7	416.96	-0.65992	0.15548	-4.2443	2.19e-05	0.000186	full_name=nitrate transporter 1.7. nitrate transporter 1.7. Encodes a low affinity nitrate transporter NRT1.7. Expressed in phloem. Responsible for source-to-sink remobilization of nitrate.	AT3G20395	ATL92	8.6124	-6.5083	1.4195	-4.585	4.54e-06	3.73e-05	RING/U-box superfamily protein.	AT2G26730		12.45	-6.9143	1.2815	-5.3956	6.83e-08	5.43e-07	Leucine-rich repeat protein kinase family protein.	AT3G13540	MYB5	26.235	-4.0289	0.66178	-6.088	1.14e-09	8.79e-09	full_name=myb domain protein 5. myb domain protein 5. Encodes a member of the MYB family of transcriptional regulators. MYB5 act as a negative regulator of trichome branching and play a role in the correct formation of the seed coat and possibly the formation the underlying endosperm layers. Loss of function mutations have defects in seed coat mucilage and columella cells as well as trichome defects (smaller and reduced number of branches).	AT5G24450		460.51	-0.54607	0.1163	-4.6955	2.66e-06	1.99e-05	Transcription factor IIIC, subunit 5.
AT3G63210	MARD1	67.827	-1.0873	0.25619	-4.244	2.2e-05	0.000186	mediator of aba-regulated dormancy protein (DUF581). encodes a novel zinc-finger protein with a proline-rich N-terminus, identical to senescence-associated protein SAG102	AT5G66590		54.23	1.3158	0.287	4.5847	4.55e-06	3.73e-05	CAP (Cysteine-rich secretory proteins, Antigen 5, and Pathogenesis-related 1 protein) superfamily protein.	AT2G44430		211.82	0.91571	0.16975	5.3946	6.87e-08	5.46e-07	DNA-binding bromodomain-containing protein.	AT5G35220	EGY1	81.909	1.4564	0.23925	6.0871	1.15e-09	8.84e-09	full_name=ETHYLENE-DEPENDENT GRAVITROPISM-DEFICIENT AND YELLOW-GREEN 1. Peptidase M50 family protein. Membrane-associated and ATP-independent metalloprotease; EGY1 protein contains eight trans-membrane domains at its C-terminus, and carries out beta-casein degradation in an ATP-independent manner. EGY1 is required for development of both thylakoid grana and a well-organized lamellae system in chloroplast. Additionally, EGY1 is required for the accumulation of chlorophyll and chlorophyll a/b binding (CAB) proteins (both PS I and PS II) in chloroplast membranes, and for grana formation and normal chloroplast development. Loss of EGY1 function also has an effect on endodermal plastid biogenesis. Mutant studies suggest that EGY1 is involved in the regulation of nuclear gene expression response to ammonium stress and interacts with ABA signaling.	AT3G10690	GYRA	998.58	-0.40475	0.086207	-4.6951	2.67e-06	2e-05	full_name=DNA GYRASE A. DNA GYRASE A.
AT2G44470	BGLU29	3576.5	0.43747	0.10309	4.2437	2.2e-05	0.000186	full_name=beta glucosidase 29. beta glucosidase 29.	AT5G49100		228.48	-0.7977	0.17399	-4.5847	4.55e-06	3.73e-05	vitellogenin-like protein.	AT1G53050		428.09	-0.70166	0.13008	-5.3942	6.88e-08	5.47e-07	Protein kinase superfamily protein.	AT4G20050	QRT3	17.833	-7.7689	1.2768	-6.0847	1.17e-09	8.97e-09	full_name=QUARTET 3. Pectin lyase-like superfamily protein. Encodes a polygalacturonase that plays a direct role in degrading the pollen mother cell wall during microspore development.	AT2G25970		1209.3	-0.38691	0.08243	-4.6939	2.68e-06	2.01e-05	KH domain-containing protein.
AT2G13690		240.3	-0.71676	0.16897	-4.2419	2.22e-05	0.000188	PRLI-interacting factor.	AT4G37070	PLP1	14.03	3.3153	0.72322	4.5841	4.56e-06	3.74e-05	Acyl transferase/acyl hydrolase/lysophospholipase superfamily protein. Patatin-related phospholipase A. Expressed strongly and exclusively in roots. AtplaIVA-null mutants have reduced lateral root development. Phosphorylation by calcium-dependent protein kinases in vitro enhances its activity.	AT2G30060		239.03	0.83839	0.15548	5.3921	6.96e-08	5.53e-07	Pleckstrin homology (PH) domain superfamily protein.	AT3G06010	ATCHR12	329.86	0.93244	0.15325	6.0842	1.17e-09	8.98e-09	SNF2/Brahma-type chromatin-remodeling protein CHR12. Encodes AtCHR12, a SNF2/Brahma-type chromatin-remodeling protein. AtCHR12 mediates temporary growth arrest in Arabidopsis upon perceiving environmental stress.	AT2G26740	SEH	1379.2	-0.34247	0.072999	-4.6915	2.71e-06	2.03e-05	full_name=soluble epoxide hydrolase. soluble epoxide hydrolase. Encodes a soluble epoxide hydrolase whose expression is induced by auxin and water stress.
AT4G35140		195.12	0.86965	0.20511	4.2399	2.24e-05	0.000189	Transducin/WD40 repeat-like superfamily protein.	AT4G12110	SMO1-1	209.01	-0.72744	0.15876	-4.5821	4.6e-06	3.77e-05	full_name=sterol-4alpha-methyl oxidase 1-1. sterol-4alpha-methyl oxidase 1-1. Encodes a member of the SMO1 family of sterol 4alpha-methyl oxidases. More specifically functions as a 4,4-dimethyl-9beta,19-cyclopropylsterol-4alpha- methyl oxidase.	AT3G14450	CID9	262.68	-0.81542	0.15125	-5.3913	6.99e-08	5.55e-07	full_name=CTC-interacting domain 9. CTC-interacting domain 9. RNA-binding protein, putative, contains Pfam profile: PF00076 RNA recognition motif. (a.k.a. RRM, RBD, or RNP domain) (2 copies). Contains PAM PABC binding domain.	AT5G45630		337.9	0.93462	0.15361	6.0842	1.17e-09	8.98e-09	senescence regulator (Protein of unknown function, DUF584).	AT3G13780		108.66	-1.0048	0.21432	-4.6881	2.76e-06	2.06e-05	SMAD/FHA domain-containing protein.
AT5G21060		220.1	-0.66547	0.15697	-4.2394	2.24e-05	0.000189	Glyceraldehyde-3-phosphate dehydrogenase-like family protein.	AT1G05460	SDE3	192.04	-0.79605	0.17378	-4.5808	4.63e-06	3.79e-05	full_name=SILENCING DEFECTIVE. P-loop containing nucleoside triphosphate hydrolases superfamily protein. Encodes a protein with similarity to RNA helicases. Mutants are defective in post-transcriptional gene silencing.	AT1G47960	C/VIF1	154.61	-1.1235	0.20845	-5.39	7.05e-08	5.59e-07	full_name=cell wall / vacuolar inhibitor of fructosidase 1. cell wall / vacuolar inhibitor of fructosidase 1. Plant cell wall (CWI) and vacuolar invertases (VI) play important roles in carbohydrate metabolism, stress responses and sugar signaling. This protein may inhibit their activity.	AT3G15290		342.09	0.76641	0.12598	6.0837	1.17e-09	9.01e-09	3-hydroxyacyl-CoA dehydrogenase family protein.	AT5G66140	PAD2	214.54	-0.73778	0.1574	-4.6872	2.77e-06	2.07e-05	full_name=proteasome alpha subunit D2. proteasome alpha subunit D2. Encodes alpha5 subunit of 20S proteosome complex involved in protein degradation.
AT4G02530	MPH2	187.4	-0.75043	0.17706	-4.2382	2.25e-05	0.00019	chloroplast thylakoid lumen protein.	AT1G02970	WEE1	7.0977	-6.2165	1.3576	-4.5792	4.67e-06	3.82e-05	full_name=WEE1 kinase homolog. WEE1-like kinase. Protein kinase that negatively regulates the entry into mitosis.	AT5G20500		177.99	-0.95791	0.17773	-5.3898	7.05e-08	5.6e-07	Glutaredoxin family protein.	AT5G27150	NHX1	238.12	-1.0861	0.17857	-6.0824	1.18e-09	9.08e-09	full_name=Na+/H+ exchanger 1. Na+/H+ exchanger 1. Encodes a vacuolar sodium/proton antiporter involved in salt tolerance, ion homeostasis, and leaf development.	AT3G62860	MAGL12	207.58	0.83102	0.1773	4.6871	2.77e-06	2.07e-05	alpha/beta-Hydrolases superfamily protein.
AT1G51070	bHLH115	64.206	-1.1387	0.26869	-4.2381	2.25e-05	0.00019	full_name=basic Helix-Loop-Helix 115. basic helix-loop-helix (bHLH) DNA-binding superfamily protein.	AT1G30400	ABCC1	444.01	-0.58653	0.12826	-4.5729	4.81e-06	3.93e-05	full_name=ATP-binding cassette C1. multidrug resistance-associated protein 1. glutathione S-conjugate transporting ATPase (AtMRP1) mRNA. An ABCC-type arsenite-phytochelatin transporter. The expression of this gene is upregulated by herbicide safeners such as benoxacor and fenclorim.	AT1G69960	PP2A	358.22	0.80716	0.14983	5.3871	7.16e-08	5.68e-07	full_name=serine/threonine protein phosphatase 2A. serine/threonine protein phosphatase 2A. type 2A serine/threonine protein phosphatase (PP2A) mRNA,	AT2G21195		269.78	0.83085	0.1366	6.0823	1.18e-09	9.08e-09	hypothetical protein.	AT4G32040	KNAT5	553.04	0.47902	0.10221	4.6865	2.78e-06	2.08e-05	full_name=KNOTTED1-like homeobox gene 5. homeobox protein knotted-1-like 5. A member of Class II KN1-like homeodomain transcription factors factors (together with KNAT3 and KNAT4), with greatest homology to the maize knox1 homeobox protein. Regulates photomorphogenic responses and represses late steps in gibberellin biosynthesis. KNAT5 promoter activity showed cell-type specific pattern along longitudinal root axis, primarily in the epidermis of the distal end of primary root elongation zone.
AT5G42960		219.66	0.6962	0.16441	4.2346	2.29e-05	0.000193	outer envelope pore 24B-like protein.	AT3G03620		148.63	0.88688	0.19396	4.5726	4.82e-06	3.94e-05	MATE efflux family protein.	AT4G01320	ATSTE24	871.61	0.57775	0.10726	5.3866	7.18e-08	5.69e-07	Peptidase family M48 family protein. CAAX protease with broad substrate specificity. Localized exclusively to the endoplasmic reticulum.	AT1G47900		149.67	-1.0828	0.17808	-6.0801	1.2e-09	9.2e-09	filament-like protein (DUF869).	AT2G24500	FZF	767.37	0.44347	0.094658	4.6849	2.8e-06	2.09e-05	Zinc finger protein 622. Encodes a C2H2 zinc finger protein FZF.
AT5G07220	BAG3	593.79	0.50681	0.1197	4.2339	2.3e-05	0.000194	full_name=BCL-2-associated athanogene 3. BCL-2-associated athanogene 3. A member of Arabidopsis BAG (Bcl-2-associated athanogene) proteins, plant homologs of mammalian regulators of apoptosis. Plant BAG proteins are multi-functional and remarkably similar to their animal counterparts, as they regulate apoptotic-like processes ranging from pathogen attack, to abiotic stress, to plant development.	AT1G52150	ATHB-15	78.66	-1.1134	0.24385	-4.5659	4.97e-06	4.06e-05	Homeobox-leucine zipper family protein / lipid-binding START domain-containing protein. Member of the class III HD-ZIP protein family. Contains homeodomain and leucine zipper domain. Critical for vascular development and negatively regulates vascular cell differentiation.	AT5G62390	BAG7	176.27	-1.0651	0.19774	-5.3865	7.18e-08	5.69e-07	full_name=BCL-2-associated athanogene 7. BCL-2-associated athanogene 7. A member of Arabidopsis BAG (Bcl-2-associated athanogene) proteins, plant homologs of mammalian regulators of apoptosis. Plant BAG proteins are multi-functional and remarkably similar to their animal counterparts, as they regulate apoptotic-like processes ranging from pathogen attack, to abiotic stress, to plant development. Localized to the ER. Necessary for the proper maintenance of the unfolded protein response during heat and cold tolerance.	AT4G35880		34.99	-2.4407	0.40161	-6.0773	1.22e-09	9.36e-09	Eukaryotic aspartyl protease family protein.	AT3G54190		363.37	0.589	0.12574	4.6844	2.81e-06	2.1e-05	Transducin/WD40 repeat-like superfamily protein.
AT4G33600		32.161	-1.7218	0.40683	-4.2323	2.31e-05	0.000195	transmembrane protein.	AT1G07080		804.22	0.49685	0.10882	4.5658	4.98e-06	4.06e-05	Thioredoxin superfamily protein.	AT5G23570	SGS3	54.328	-1.6582	0.30785	-5.3863	7.19e-08	5.7e-07	full_name=SUPPRESSOR OF GENE SILENCING 3. XS domain-containing protein / XS zinc finger domain-containing protein-like protein. Required for posttranscriptional gene silencing and natural virus resistance.SGS3 is a member of an 'unknown' protein family. Members of this family have predicted coiled coiled domains suggesting oligomerization and a potential zinc finger domain. Involved in the production of trans-acting siRNAs, through direct or indirect stabilization of cleavage fragments of the primary ta-siRNA transcript. Acts before RDR6 in this pathway.	AT3G53260	PAL2	79.299	-1.7846	0.29366	-6.0772	1.22e-09	9.36e-09	full_name=phenylalanine ammonia-lyase 2. phenylalanine ammonia-lyase 2. Encodes phenylalanine lyase. Arabidopsis has four PALs: AT2G37040 (PAL1), AT3G53260 (PAL2), AT5G04230 (PAL3) and AT3G10340 (PAL4).	AT1G09380	UMAMIT25	23.71	-2.8937	0.61782	-4.6837	2.82e-06	2.1e-05	full_name=Usually multiple acids move in and out Transporters 25. nodulin MtN21 /EamA-like transporter family protein. nodulin MtN21-like transporter family protein
AT2G34470	UREG	259.73	-0.60752	0.14356	-4.2318	2.32e-05	0.000195	full_name=urease accessory protein G. urease accessory protein G. Encodes a urease accessory protein which is essential for the activation of plant urease.	AT3G13940		106.4	0.95747	0.20979	4.5639	5.02e-06	4.1e-05	DNA binding / DNA-directed RNA polymerase.	AT3G15580	APG8H	609.66	0.59653	0.11076	5.3859	7.21e-08	5.7e-07	full_name=AUTOPHAGY 8H. Ubiquitin-like superfamily protein. Encodes APG8, a component of autophagy conjugation pathway. Delivered to the lumens of vacuole under nitrogen-starvation condition.	AT3G24170	GR1	613.54	-0.6323	0.10405	-6.0771	1.22e-09	9.36e-09	full_name=glutathione-disulfide reductase. glutathione-disulfide reductase. Encodes a cytosolic glutathione reductase.	AT3G27925	DEG1	241.22	-0.66882	0.14282	-4.6829	2.83e-06	2.11e-05	full_name=degradation of periplasmic proteins 1. DegP protease 1. Encodes a DegP protease; nuclear gene encoding chloroplast-targeted protease that can degrade two lumenal proteins, plastocyanin and OE33, suggesting a role as a general-purpose protease in the thylakoid lumen. Involved in the degradation of D1 protein of PS II, hence participating in the repair of PS II damages caused by photoinhibition.
AT3G06130	ATHMP25	90.238	-1.1695	0.27637	-4.2317	2.32e-05	0.000195	Heavy metal transport/detoxification superfamily protein.	AT3G55770	WLIM2b	341.1	-0.60879	0.1334	-4.5636	5.03e-06	4.1e-05	full_name=WLIM2b. GATA type zinc finger transcription factor family protein. Encodes a member of the Arabidopsis LIM proteins: a family of actin bundlers with distinct expression patterns. WLIM1, WLIM2a, and WLIM2b are widely expressed, whereas PLIM2a, PLIM2b, and PLIM2c are predominantly expressed in pollen. Regulates actin cytoskeleton organization.	AT3G14350	SRF7	315.89	-0.82489	0.15321	-5.3841	7.28e-08	5.76e-07	full_name=STRUBBELIG-receptor family 7. STRUBBELIG-receptor family 7.	AT4G36720	HVA22K	254.77	0.91852	0.15118	6.0757	1.23e-09	9.44e-09	full_name=HVA22-like protein K. HVA22-like protein K.	AT4G11630		235.64	-0.65993	0.14096	-4.6818	2.84e-06	2.12e-05	Ribosomal protein L19 family protein.
AT1G10657	DEG17	5.661	-5.8899	1.3924	-4.23	2.34e-05	0.000197	transmembrane protein.	AT2G43290	MSS3	221.71	0.79164	0.17353	4.5621	5.07e-06	4.13e-05	full_name=multicopy suppressors of snf4 deficiency in yeast 3. Calcium-binding EF-hand family protein. Encodes calmodulin-like MSS3.	AT4G21990	2024-04-03	462.04	1.0429	0.19371	5.3837	7.3e-08	5.77e-07	full_name=APS reductase 3. APS reductase 3. Encodes a protein disulfide isomerase-like (PDIL) protein, a member of a multigene family within the thioredoxin (TRX) superfamily. This protein also belongs to the adenosine 5'-phosphosulfate reductase-like (APRL) group.	AT1G17145		774.45	0.76306	0.12562	6.0744	1.24e-09	9.51e-09	RING/U-box superfamily protein.	AT3G08720	S6K2	883.59	0.78826	0.16837	4.6816	2.85e-06	2.12e-05	full_name=serine/threonine protein kinase 2. serine/threonine protein kinase 2. Encodes a ribosomal-protein S6 kinase. Gene expression is induced by cold and salt (NaCl). Activation of AtS6k is regulated by 1-naphthylacetic acid and kinetin, at least in part, via a lipid kinase-dependent pathway. Phosphorylates specifically mammalian and plant S6 at 25 degrees C but not at 37 degrees C. Involved in translational up-regulation of ribosomal proteins.
AT4G33330	PGSIP3	12.138	-3.2074	0.7585	-4.2286	2.35e-05	0.000198	full_name=plant glycogenin-like starch initiation protein 3. plant glycogenin-like starch initiation protein 3. Encodes a glucuronyltransferase responsible for the addition of GlcA residues onto xylan and for secondary wall deposition.	AT1G69700	HVA22C	24.112	-2.4414	0.53519	-4.5618	5.07e-06	4.13e-05	full_name=HVA22 homologue C. HVA22 homologue C. Part of the AtHVA22 family. Protein expression is ABA- and stress-inducible.	AT5G58070	TIL	5707.7	0.62992	0.11708	5.3803	7.43e-08	5.88e-07	full_name=temperature-induced lipocalin. temperature-induced lipocalin. Encodes a temperature-induced lipocalin TIL1. Involved in thermotolerance. Peripherally associated with plasma membrane.	AT4G13250	NYC1	2460.1	-0.66449	0.1094	-6.0742	1.25e-09	9.52e-09	full_name=NON-YELLOW COLORING 1. NAD(P)-binding Rossmann-fold superfamily protein. Encodes a chlorophyll b reductase involved in the degradation of chlorophyll b and LHCII (light harvesting complex II).	AT4G18380		107.64	1.0084	0.21549	4.6796	2.87e-06	2.14e-05	F-box family protein.
AT3G07130	PAP15	88.198	-1.0511	0.24866	-4.2271	2.37e-05	0.000199	full_name=purple acid phosphatase 15. purple acid phosphatase 15. Encodes PAP15, a purple acid phosphatase with phytase activity. Expression of PAP15 is developmentally and temporally regulated, with strong expression at the early stages of seedling growth and pollen germination. The expression is also organ/tissue-specific, with strongest expression in the vasculature, pollen grains, and roots. Recombinant PAP protein exhibits broad substrate specificity with moderate phytase activity. PAP15 likely mobilizes phosphorus reserves in plants, particularly during seed and pollen germination.	AT5G51750	SBT1.3	26.639	-1.9676	0.43148	-4.56	5.12e-06	4.17e-05	full_name=subtilase 1.3. subtilase 1.3.	AT3G17840	RLK902	19.509	-3.4063	0.63332	-5.3785	7.51e-08	5.93e-07	full_name=receptor-like kinase 902. receptor-like kinase 902. Encodes a receptor-like kinase found at the cell surface of various tissues. Its function remains unknown.	AT1G12060	BAG5	164.5	1.0801	0.17785	6.0729	1.26e-09	9.59e-09	full_name=BCL-2-associated athanogene 5. BCL-2-associated athanogene 5. A member of Arabidopsis BAG (Bcl-2-associated athanogene) proteins, plant homologs of mammalian regulators of apoptosis. Plant BAG proteins are multi-functional and remarkably similar to their animal counterparts, as they regulate apoptotic-like processes ranging from pathogen attack, to abiotic stress, to plant development.	AT2G04660	APC2	121.89	-0.93359	0.19957	-4.6779	2.9e-06	2.16e-05	full_name=anaphase-promoting complex/cyclosome 2. anaphase-promoting complex/cyclosome 2. a highly conserved ubiquitin-protein ligase involved in cell cycle regulation
AT2G46400	WRKY46	14.14	-2.6735	0.6326	-4.2262	2.38e-05	0.0002	full_name=WRKY DNA-binding protein 46. WRKY DNA-binding protein 46. member of WRKY Transcription Factor; Group III	AT1G12550	HPR3	208.27	-0.75489	0.16556	-4.5596	5.13e-06	4.17e-05	full_name=hydroxypyruvate reductase 3. D-isomer specific 2-hydroxyacid dehydrogenase family protein. Encodes a hydroxypyruvate reductase that reduces HP to glycerate and shows even more activity with glyoxylate, a more upstream intermediate of the photorespiratory cycle. It is likely targeted to the chloroplast where it could provide a compensatory bypass for the reduction of HP and glyoxylate within this compartment.	AT4G15630	CASPL1E1	385.75	0.82204	0.15284	5.3784	7.51e-08	5.93e-07	Uncharacterized protein family (UPF0497).	AT5G59390		32.943	-3.9449	0.64961	-6.0727	1.26e-09	9.6e-09	XH/XS domain-containing protein.	AT4G21160	ZAC	215.97	0.70259	0.15022	4.677	2.91e-06	2.17e-05	Calcium-dependent ARF-type GTPase activating protein family. ADP-ribosylation factor GTPase-activating protein containing zinc finger and C2 domains and a novel PI-3-P-binding protein region. Binds PI-3-P. Highest expression levels in flowering tissue, rosettes and roots. A member of ARF GAP domain (AGD), A thaliana has 15 members, grouped into four classes.
AT1G17145		255.91	0.71539	0.1693	4.2255	2.38e-05	0.0002	RING/U-box superfamily protein.	AT4G16410		22.649	-2.1528	0.47222	-4.5588	5.14e-06	4.19e-05	transmembrane protein.	AT4G37200	HCF164	175.11	-1.0866	0.20237	-5.3695	7.9e-08	6.23e-07	full_name=HIGH CHLOROPHYLL FLUORESCENCE 164. Thioredoxin superfamily protein. Encodes thioredoxin-like protein with disulfide reductase activity that is involved in the biogenesis of the plastid cytochrome b6f complex. Protein is located in the thylakoid membrane with the C-terminal hydrophilic portion, containing the thioredoxin like domain, extending into the thylakoid lumen.	AT2G44860	RPL24C	607.16	0.8614	0.14186	6.0722	1.26e-09	9.63e-09	Ribosomal protein L24e family protein.	AT1G48460		359.11	0.60187	0.12872	4.6758	2.93e-06	2.18e-05	tRNA-processing ribonuclease BN.
AT2G31945		56.118	1.4706	0.34802	4.2255	2.38e-05	0.0002	transmembrane protein.	AT1G52870		305.41	-0.64846	0.14224	-4.5588	5.14e-06	4.19e-05	Peroxisomal membrane 22 kDa (Mpv17/PMP22) family protein.	AT1G49430	LACS2	139.91	-1.1539	0.21492	-5.369	7.92e-08	6.25e-07	full_name=long-chain acyl-CoA synthetase 2. long-chain acyl-CoA synthetase 2. Encodes a long chain acyl-CoA synthetase that catalyzes the synthesis of omega-hydroxy fatty acyl-CoA intermediates in the pathway to cutin synthesis. Required for repression of lateral root formation.	AT3G10340	PAL4	469.68	-0.8414	0.13861	-6.0705	1.28e-09	9.72e-09	full_name=phenylalanine ammonia-lyase 4. phenylalanine ammonia-lyase 4. Encodes PAL4, a putative a phenylalanine ammonia-lyase. Arabidopsis has four PALs: AT2G37040 (PAL1), AT3G53260 (PAL2), AT5G04230 (PAL3) and AT3G10340 (PAL4).	AT5G06120	XPO7	583.32	0.50994	0.10907	4.6753	2.94e-06	2.18e-05	ARM repeat superfamily protein.
AT5G05180		16.218	-2.7253	0.645	-4.2252	2.39e-05	0.0002	myosin heavy chain, striated protein.	AT5G46700	TRN2	13.226	-5.1994	1.1406	-4.5587	5.15e-06	4.19e-05	full_name=TORNADO 2. Tetraspanin family protein. Encodes a transmembrane protein of the tetraspanin (TET) family, one of 17 members found in Arabidopsis. Double mutant analysis showed that TRN1 and TRN2 act in the same pathway. Required for the maintenance of both the radial pattern of tissue differentiation in the root and for the subsequent circumferential pattern within the epidermis.	AT2G23620	MES1	34.679	1.9756	0.36801	5.3683	7.95e-08	6.27e-07	full_name=methyl esterase 1. methyl esterase 1. Encodes a protein shown to have carboxylesterase activity, methyl salicylate esterase activity, methyl jasmonate esterase activity, and methyl IAA esterase activity in vitro. MES1 appears to be involved in MeSA hydrolysis in planta. Expression of MES1 can restore systemic acquired resistance in SAR-deficient tobacco plants. This protein does not act on MeGA4, or MEGA9 in vitro.	AT1G18330	EPR1	157.24	1.6019	0.26389	6.0705	1.28e-09	9.72e-09	full_name=EARLY-PHYTOCHROME-RESPONSIVE1. Homeodomain-like superfamily protein. EARLY-PHYTOCHROME-RESPONSIVE1	AT1G27510	EX2	838.25	0.42265	0.090412	4.6747	2.94e-06	2.19e-05	full_name=EXECUTER 2. UvrB/UvrC domain protein (DUF3506). Encodes one of the two plastid proteins EXECUTER (EX1, AT4G33630) and EX2 (AT1G27510). Mediates singlet oxygen induced programmed cell death.
AT4G32830	AUR1	6.0081	-5.9805	1.4154	-4.2252	2.39e-05	0.0002	full_name=ataurora1. ataurora1. Encodes a member of a family of Ser/Thr kinases whose activities peak during cell division. Transcripts are abundant in tissues rich in dividing cells like roots and flowers but are low or absent in fully expanded leaves and stems. In interphase cells, the protein is predominantly nuclear. During mitosis, the protein associates with plant-specific cytoskeletal structures (preprophase band, phragmoplast, nascent cell plate) that are necessary for cytokinesis as well as with the microtubule spindle. It specifically phosphorylates Ser10 of histone H3 and colocalizes with phosphorylated histone H3 during mitosis.	AT5G01090		87.751	-1.0745	0.23578	-4.5574	5.18e-06	4.21e-05	Concanavalin A-like lectin family protein.	AT3G52880	MDAR1	236.31	-1.026	0.19119	-5.3666	8.02e-08	6.32e-07	full_name=monodehydroascorbate reductase 1. monodehydroascorbate reductase 1. Encodes a peroxisomal monodehydroascorbate reductase, involved in the ascorbate-glutathione cycle which removes toxic H2O2	AT1G19970		18.862	-7.8535	1.2938	-6.07	1.28e-09	9.75e-09	ER lumen protein retaining receptor family protein.	AT4G01593		141.06	-0.8448	0.18078	-4.673	2.97e-06	2.2e-05	Natural antisense transcript overlaps with AT4G01595. Potential natural antisense gene, locus overlaps with AT4G01595 Natural antisense transcript overlaps with AT4G01595
AT1G14380	IQD28	466.95	-0.50415	0.11934	-4.2246	2.39e-05	0.000201	full_name=IQ-domain 28. IQ-domain 28. Encodes a microtubule-associated protein.	AT2G32660	RLP22	23.055	2.3069	0.50674	4.5525	5.3e-06	4.31e-05	full_name=receptor like protein 22. receptor like protein 22.	AT1G68020	ATTPS6	580.41	0.72927	0.1359	5.3664	8.03e-08	6.33e-07	UDP-Glycosyltransferase / trehalose-phosphatase family protein. Encodes an enzyme putatively involved in trehalose biosynthesis. The protein has a trehalose synthase (TPS)-like domain and a trehalose phosphatase (TPP)-like domain. It can complement a yeast mutant lacking both of these activities suggesting that this is a bifunctional enzyme.	AT2G46910		148.46	-1.1246	0.18528	-6.0694	1.28e-09	9.77e-09	Plastid-lipid associated protein PAP / fibrillin family protein.	AT1G31860	AT-IE	96.39	1.0864	0.23253	4.6723	2.98e-06	2.21e-05	histidine biosynthesis bifunctional protein (HISIE). encodes a bifunctional protein that has phosphoribosyl-ATP pyrophosphohydrolase (PRA-PH) and phosphoribosyl-AMP cyclohydrolase (PRA-CH) activities.
AT2G44160	MTHFR2	434.85	-0.54527	0.12908	-4.2244	2.4e-05	0.000201	full_name=methylenetetrahydrofolate reductase 2. methylenetetrahydrofolate reductase 2. methylenetetrahydrofolate reductase MTHFR2 mRNA, complete	AT1G16340	ATKDSA2	75.89	-1.1196	0.24595	-4.5523	5.31e-06	4.31e-05	Aldolase superfamily protein. Encodes a protein with putative 3-deoxy-D-manno-octulosonic acid 8-phosphate synthetase activity. This gene share a very high sequence homology with its homologue AtkdsA1 (AT1G79500).	AT3G47080		384.57	0.76193	0.14201	5.3653	8.08e-08	6.36e-07	Tetratricopeptide repeat (TPR)-like superfamily protein.	AT1G70180		354.11	0.80295	0.13232	6.0684	1.29e-09	9.83e-09	Sterile alpha motif (SAM) domain-containing protein.	AT1G76020		151.99	-0.8408	0.17997	-4.6718	2.99e-06	2.21e-05	Thioredoxin superfamily protein.
AT5G65220	PRPL29	187.97	-0.72888	0.17261	-4.2226	2.41e-05	0.000202	Ribosomal L29 family protein.	AT5G23100		49.699	-1.6166	0.35522	-4.551	5.34e-06	4.33e-05	MIZU-KUSSEI-like protein (Protein of unknown function, DUF617).	AT3G14870	CHIQL4	58.912	-1.6045	0.29908	-5.3647	8.11e-08	6.38e-07	hypothetical protein (DUF641).	AT5G42270	VAR1	875.87	-0.65205	0.10747	-6.0673	1.3e-09	9.89e-09	full_name=VARIEGATED 1. FtsH extracellular protease family. VAR1 contains a conserved motif for ATPase and a metalloprotease characteristic to FtsH proteins, and is targeted into chloroplasts. A VAR1-fusion protein synthesized in vitro exhibited ATPase activity and partial metalloprotease activity. This protein is located to the thylakoid membrane and forms a complex with VAR2. FtsH1 (VAR1) and FtsH5 are interchangeable in thylakoid membranes. Phosphorylation of this protein is dependent on calcium.	AT1G77260		165.87	-0.83892	0.1796	-4.6712	3e-06	2.22e-05	S-adenosyl-L-methionine-dependent methyltransferases superfamily protein.
AT4G11211		29.223	-1.6913	0.40053	-4.2226	2.41e-05	0.000202	hypothetical protein.	AT2G01320	ABCG7	207.65	-0.71743	0.15764	-4.551	5.34e-06	4.33e-05	full_name=ATP-binding cassette G7. ABC-2 type transporter family protein.	AT3G25040	ERD2B	134.34	-1.0093	0.18821	-5.3623	8.21e-08	6.46e-07	full_name=endoplasmic reticulum retention defective 2B. endoplasmic reticulum retention defective 2B. Encodes ERD2b. a homolog of the yeast endoplasmic reticulum retention receptor ERD2. Mutations in ERD2b compromise EFR but not FLS2 signaling.	AT5G35680		333.91	-0.81316	0.13412	-6.063	1.34e-09	1.02e-08	Nucleic acid-binding, OB-fold-like protein.	AT1G68585		17.179	4.5182	0.96806	4.6673	3.05e-06	2.26e-05	hypothetical protein.
AT1G75490		1346.2	0.49307	0.11681	4.2212	2.43e-05	0.000203	Integrase-type DNA-binding superfamily protein. encodes a member of the DREB subfamily A-2 of ERF/AP2 transcription factor family. The protein contains one AP2 domain. There are eight members in this subfamily including DREB2A AND DREB2B that are involved in response to drought.	AT2G07050	CAS1	1227.1	-0.44338	0.097426	-4.551	5.34e-06	4.33e-05	full_name=cycloartenol synthase 1. cycloartenol synthase 1. Involved in the biosynthesis of brassinosteroids. Catalyzes the reaction from epoxysqualene to cycloartenol.	AT5G24660	LSU2	116.66	1.2584	0.23482	5.3592	8.36e-08	6.57e-07	full_name=RESPONSE TO LOW SULFUR 2. response to low sulfur 2.	AT3G22620	LTPG20	22.59	-4.1421	0.68322	-6.0626	1.34e-09	1.02e-08	Bifunctional inhibitor/lipid-transfer protein/seed storage 2S albumin superfamily protein.	AT1G54090	EXO70D2	146.38	0.85326	0.18283	4.6669	3.06e-06	2.26e-05	full_name=exocyst subunit exo70 family protein D2. exocyst subunit exo70 family protein D2. A member of EXO70 gene family, putative exocyst subunits, conserved in land plants. Arabidopsis thaliana contains 23 putative EXO70 genes, which can be classified into eight clusters on the phylogenetic tree.
AT2G01120	ORC4	29.004	-1.7395	0.41208	-4.2212	2.43e-05	0.000203	full_name=origin recognition complex subunit 4. origin recognition complex subunit 4. Origin Recognition Complex subunit 4. Involved in the initiation of DNA replication. Regulated transcriptionally during cell cycle, peaking at G1/S-phase. Target of E2F/DF family of transcription factors. Interacts with all ORC subunits except ORC1b.	AT5G43260		213.74	0.75159	0.16518	4.5502	5.36e-06	4.34e-05	chaperone protein dnaJ-like protein.	AT4G30190	HA2	498.92	-0.93483	0.17446	-5.3585	8.39e-08	6.59e-07	full_name=H(+)-ATPase 2. H[+]-ATPase 2. belongs to the P-type ATPase superfamily of cation-transporting ATPases, pumps protons out of the cell, generating a proton gradient that drives the active transport of nutrients by proton symport. has two autoinhibitory regions within the C-terminal dom	AT3G07660		514.7	0.66324	0.1094	6.0624	1.34e-09	1.02e-08	flocculation protein (DUF1296).	AT1G60960	IRT3	60.565	-1.3166	0.28227	-4.6645	3.09e-06	2.29e-05	full_name=iron regulated transporter 3. iron regulated transporter 3. Encodes a plasma membrane localized zinc/iron transporter.
AT4G20230	TPS30	29.486	1.703	0.40346	4.221	2.43e-05	0.000203	terpenoid synthase superfamily protein.	AT3G07010		74.772	-1.1195	0.24624	-4.5464	5.46e-06	4.42e-05	Pectin lyase-like superfamily protein.	AT4G27760	FEY	61.266	-1.5044	0.2808	-5.3575	8.44e-08	6.63e-07	full_name=FOREVER YOUNG. NAD(P)-binding Rossmann-fold superfamily protein. Encodes an oxidoreductase required for vegetative shoot apex development. Mutants display disruptions in leaf positioning and meristem maintenance.	AT5G52280		22.743	-3.5448	0.58511	-6.0583	1.38e-09	1.04e-08	Myosin heavy chain-related protein.	AT2G21940	SK1	319.92	-0.5916	0.12685	-4.6639	3.1e-06	2.3e-05	full_name=shikimate kinase 1. shikimate kinase 1. Encodes a shikimate kinase. Its transcripts appear to be expressed most highly in mature embryos and senescing leaves, and its transcript levels rise during heat stress and recovery. It is believed to be localized to the chloroplast.
AT5G50375	CPI1	113.93	-0.90466	0.21438	-4.2199	2.44e-05	0.000204	full_name=cyclopropyl isomerase. cyclopropyl isomerase. Converts pentacyclic cyclopropyl sterols to conventional tetracyclic sterols. CPI1 function during and just after division and support gravitropism by establishing polar PIN2 localization. Required for endocytosis of PIN2	AT4G08900	ARGAH1	112.59	0.92821	0.20421	4.5453	5.49e-06	4.44e-05	full_name=arginine amidohydrolase 1. arginase. Encodes an arginase, likely to be involved in polyamine biosynthesis in pollen.	AT1G29980		271.08	-0.95332	0.17796	-5.357	8.46e-08	6.64e-07	choice-of-anchor C domain protein, putative (Protein of unknown function, DUF642).	AT2G24090	PRPL35	158.17	1.2755	0.21085	6.0495	1.45e-09	1.1e-08	full_name=plastid ribosomal protein L35. Ribosomal protein L35.	AT5G03030		183.51	0.83162	0.1784	4.6616	3.14e-06	2.32e-05	Chaperone DnaJ-domain superfamily protein.
AT1G16880	ACR11	58.621	-1.1786	0.2794	-4.2182	2.46e-05	0.000206	full_name=ACT domain repeats 11. uridylyltransferase-like protein. Encodes a ACT domain-containing protein. The ACT domain, named after bacterial aspartate kinase, chorismate mutase and TyrA (prephenate dehydrogenase), is a regulatory domain that serves as an amino acid-binding site in feedback-regulated amino acid metabolic enzymes.	AT4G32180	PANK2	455.2	-0.52931	0.11646	-4.5451	5.49e-06	4.45e-05	full_name=pantothenate kinase 2. pantothenate kinase 2. Encodes a protein with pantothenate kinase activity.	AT1G78020	FLZ6	56.927	-1.7143	0.32007	-5.3561	8.5e-08	6.67e-07	senescence-associated family protein, putative (DUF581).	AT1G47271		16.809	-7.678	1.2693	-6.0492	1.46e-09	1.1e-08	Cystathionine beta-synthase (CBS) family protein.	AT4G33700		2240.1	-0.43335	0.092986	-4.6604	3.16e-06	2.33e-05	CBS domain protein (DUF21).
AT5G45800	MEE62	270.25	-0.66601	0.15794	-4.2168	2.48e-05	0.000207	full_name=maternal effect embryo arrest 62. Leucine-rich repeat protein kinase family protein.	AT4G08390	SAPX	441.76	0.67957	0.14953	4.5448	5.5e-06	4.45e-05	full_name=stromal ascorbate peroxidase. stromal ascorbate peroxidase. Encodes a chloroplastic stromal ascorbate peroxidase sAPX. Ascorbate peroxidases are enzymes that scavenge hydrogen peroxide in plant cells. Eight types of APX have been described for Arabidopsis: three cytosolic (APX1, APX2, APX6), two chloroplastic types (stromal sAPX, thylakoid tAPX), and three microsomal (APX3, APX4, APX5) isoforms.	AT5G37850	SOS4	95.253	-1.1928	0.22281	-5.3535	8.63e-08	6.77e-07	full_name=SALT OVERLY SENSITIVE 4. pfkB-like carbohydrate kinase family protein. Encodes a pyridoxal kinase required for root hair development. Mutants are hypersensitive to Na+, K+ and Li+.	AT3G49470	NACA2	115.28	1.2474	0.2063	6.0467	1.48e-09	1.12e-08	full_name=nascent polypeptide-associated complex subunit alpha-like protein 2. nascent polypeptide-associated complex subunit alpha-like protein 2.	AT1G27190	BIR3	151.6	0.86573	0.18578	4.6599	3.16e-06	2.34e-05	Leucine-rich repeat protein kinase family protein.
AT5G14980	MAGL14	12.53	-3.0085	0.71356	-4.2162	2.48e-05	0.000207	alpha/beta-Hydrolases superfamily protein.	AT5G09460	SACL1	58.652	-1.2854	0.28301	-4.5418	5.58e-06	4.51e-05	transcription factor bHLH143.	AT3G05140	RBK2	109.04	1.6713	0.31228	5.3518	8.71e-08	6.83e-07	full_name=ROP binding protein kinases 2. ROP binding protein kinases 2.	AT1G19660	BBD2	1785.5	0.67439	0.11156	6.0454	1.49e-09	1.13e-08	Wound-responsive family protein.	AT1G74840		112.87	0.94098	0.20194	4.6596	3.17e-06	2.34e-05	Homeodomain-like superfamily protein.
AT4G19500		625.22	0.50137	0.11892	4.216	2.49e-05	0.000208	nucleoside-triphosphatase/transmembrane receptor/nucleotide binding/ATP binding protein.	AT5G52970		12.939	-3.8829	0.855	-4.5415	5.59e-06	4.52e-05	thylakoid lumen 15.0 kDa protein.	AT2G44830	PAX	23.71	-2.7994	0.52317	-5.351	8.75e-08	6.86e-07	Protein kinase superfamily protein.	AT1G58220	DRMY1	361.98	0.75264	0.12451	6.0448	1.5e-09	1.13e-08	Homeodomain-like superfamily protein.	AT3G57140	SDP1-LIKE	214.02	0.68921	0.14796	4.6581	3.19e-06	2.36e-05	full_name=sugar-dependent 1-like. sugar-dependent 1-like protein.
AT4G34370	ARI1	462.22	0.49327	0.11701	4.2155	2.49e-05	0.000208	full_name=ARIADNE 1. RING/U-box superfamily protein.	AT2G45200	GOS12	136.63	-0.88632	0.1952	-4.5406	5.61e-06	4.53e-05	full_name=golgi snare 12. golgi snare 12. Encodes a member of the GOS1 (Golgi SNARE) gene family.	AT2G12190		105.69	1.165	0.21773	5.3507	8.76e-08	6.86e-07	Cytochrome P450 superfamily protein.	AT5G11100	SYTD	195.02	1.0062	0.16647	6.0447	1.5e-09	1.13e-08	Calcium-dependent lipid-binding (CaLB domain) family protein.	AT2G34317		8.4876	6.3797	1.37	4.6566	3.21e-06	2.37e-05	avirulence induced family protein.
AT1G48420	D-CDES	450.19	-0.51619	0.12249	-4.2141	2.51e-05	0.000209	full_name=D-cysteine desulfhydrase. D-cysteine desulfhydrase. Encodes an enzyme that decomposes D-cysteine into pyruvate, H2S, and NH3. Only D-cysteine but not L-cysteine was converted by D-CDes to pyruvate, H2S, and NH3. There is conflicting evidence on its 1-aminocyclopropane-1-carboxylate deaminase activity. Involved in regulating ethylene levels.	AT5G61910		225.84	0.95727	0.21084	4.5404	5.62e-06	4.54e-05	DCD (Development and Cell Death) domain protein.	AT3G10690	GYRA	521.91	0.65115	0.12174	5.3489	8.85e-08	6.93e-07	full_name=DNA GYRASE A. DNA GYRASE A.	AT2G31980	CYS2	186.76	-2.1456	0.35503	-6.0435	1.51e-09	1.14e-08	full_name=PHYTOCYSTATIN 2. PHYTOCYSTATIN 2.	AT3G28950		51.208	-1.519	0.32637	-4.6544	3.25e-06	2.4e-05	AIG2-like (avirulence induced gene) family protein.
AT4G00820	iqd17	155.74	-0.98709	0.23424	-4.2139	2.51e-05	0.000209	full_name=IQ-domain 17. IQ-domain 17.	AT1G11915		6.8555	-6.1697	1.3591	-4.5395	5.64e-06	4.55e-05	wall-associated receptor kinase galacturonan-binding protein.	AT5G64420		345.91	0.74098	0.13858	5.347	8.94e-08	7e-07	DNA polymerase V family.	AT1G01610	GPAT4	17.108	-7.7097	1.2759	-6.0424	1.52e-09	1.15e-08	full_name=GLYCEROL-3-PHOSPHATE sn-2-ACYLTRANSFERASE 4. glycerol-3-phosphate acyltransferase 4. bifunctional sn-glycerol-3-phosphate 2-O-acyltransferase/phosphatase. Involved in cutin assembly and is functionally redundant with GPAT8.	AT4G26110	NAP1;1	1056.6	0.38358	0.082429	4.6535	3.26e-06	2.41e-05	full_name=nucleosome assembly protein1;1. nucleosome assembly protein1;1. Encodes a member of a small gene family of proteins with similarity to nucleosome assembly proteins.May function in nucleotide excision repair. Loss of function mutations have no obvious visible phenotypes but do seem to affect transcription of NER related genes.
AT2G31560		99.029	-0.94266	0.22373	-4.2133	2.52e-05	0.00021	signal transducer/transcription protein, putative (DUF1685).	AT2G38880	NF-YB1	400.3	0.66924	0.14754	4.5361	5.73e-06	4.62e-05	full_name=nuclear factor Y, subunit B1. nuclear factor Y, subunit B1. Encodes a transcription factor from the nuclear factor Y (NF-Y) family, AtNF-YB1. Confers drought tolerance.	AT2G05120	NUP133	207.24	0.87848	0.16435	5.3452	9.03e-08	7.07e-07	Nucleoporin, Nup133/Nup155-like protein.	AT1G58030	CAT2	325.18	0.80013	0.13243	6.0421	1.52e-09	1.15e-08	full_name=cationic amino acid transporter 2. cationic amino acid transporter 2. Encodes a member of the cationic amino acid transporter (CAT) subfamily of amino acid polyamine choline transporters. Localized to the tonoplast.	AT1G33050		1559.1	0.35783	0.076912	4.6524	3.28e-06	2.42e-05	hypothetical protein.
AT5G12010		174.54	0.73999	0.17564	4.2131	2.52e-05	0.00021	nuclease.	AT1G65060	4CL3	44.364	-1.4993	0.33055	-4.536	5.73e-06	4.62e-05	full_name=4-coumarate:CoA ligase 3. 4-coumarate:CoA ligase 3. encodes an isoform of 4-coumarate:CoA ligase (4CL), which is involved in the last step of the general phenylpropanoid pathway. mRNA levels are not induced in response to wounding or to fungal infection by P. parasitica. mRNA is expressed in flowers, to a lesser degree in mature leaves and siliques and marginally in seedling roots and bolting stems of mature plants. The catalytic efficiency was in the following (descending) order: p-coumaric acid, caffeic acid, ferulic acid, cinnamic acid and 5-OH-ferulic acid. At4CL3 was unable to use sinapic acid as substrate.	AT4G20830	ATBBE19	458.44	0.6557	0.12267	5.3451	9.04e-08	7.07e-07	FAD-binding Berberine family protein.	AT2G04040	DTX1	368.54	0.91643	0.15195	6.0312	1.63e-09	1.23e-08	full_name=detoxification 1. MATE efflux family protein. AtDTX1 (At2g04040) has been identified as a detoxifying efflux carrier for plant-derived antibiotics and other toxic compounds, including CD2+. Mistakenly referred to as At2g04070 in PMID:11739388.	AT1G33230		622.47	0.47926	0.10302	4.6521	3.29e-06	2.42e-05	TMPIT-like protein.
AT1G14180		39.051	-1.4486	0.34385	-4.2128	2.52e-05	0.00021	RING/U-box superfamily protein.	AT4G23400	PIP1;5	312.24	-0.63489	0.13997	-4.5359	5.74e-06	4.62e-05	full_name=plasma membrane intrinsic protein 1;5. plasma membrane intrinsic protein 1;5.	AT2G35160	SUVH5	34.099	-2.0753	0.38828	-5.3447	9.06e-08	7.08e-07	full_name=SU(VAR)3-9 homolog 5. SU(VAR)3-9 homolog 5. Encodes SU(var)3-9 homologue 5 (SUVH5). SUVH5 has histone methyltransferase (MTase) activity in vitro and contributes to the maintenance of H3 mK9 (methylation of histone H3 at Lys-9) and CMT3-mediated non-CG methylation in vivo. This is a member of a subfamily of SET proteins that shares a conserved SRA domain.	AT1G78080	RAP2.4	428.89	-1.1011	0.1826	-6.0301	1.64e-09	1.24e-08	full_name=related to AP2 4. related to AP2 4. Encodes a member of the DREB subfamily A-6 of ERF/AP2 transcription factor family (RAP2.4). The protein contains one AP2 domain. Role in mediating light and ethylene signaling.	AT3G45620		404.3	-0.53073	0.1141	-4.6515	3.3e-06	2.43e-05	Transducin/WD40 repeat-like superfamily protein. This gene is predicted to encode a protein with a DWD motif. It can bind to DDB1a in Y2H assays, and DDB1b in co-IP assays, and may be involved in the formation of a CUL4-based E3 ubiquitin ligase
AT1G60740		17.711	3.4839	0.827	4.2127	2.52e-05	0.00021	Thioredoxin superfamily protein.	AT1G10630	ARFA1F	182.53	-0.83215	0.18348	-4.5354	5.75e-06	4.63e-05	full_name=ADP-ribosylation factor A1F. ADP-ribosylation factor A1F. A member of ARF GTPase family. A thaliana has 21 members of this family, known to be essential for vesicle coating and uncoating and functions in GTP-binding. Gene encoding ADP-ribosylation factor and similar to other ARFs and ARF-like proteins. The gene is shown to play a role in cell division, cell expansion and cellulose production using antisense construct.	AT4G19400		104.1	1.1522	0.21571	5.3414	9.22e-08	7.21e-07	Profilin family protein.	AT5G57920	ENODL10	21.785	-4.8147	0.7987	-6.0281	1.66e-09	1.25e-08	full_name=early nodulin-like protein 10. early nodulin-like protein 10.	AT4G21020		24006	-0.42488	0.091372	-4.65	3.32e-06	2.44e-05	Late embryogenesis abundant protein (LEA) family protein.
AT4G08150	KNAT1	13.067	-3.3022	0.78418	-4.211	2.54e-05	0.000211	full_name=KNOTTED-like from Arabidopsis thaliana. homeobox knotted-like protein. A member of class I knotted1-like homeobox gene family (together with KNAT2). Similar to the knotted1 (kn1) homeobox gene of maize. Normally expressed in the peripheral and rib zone of shoot apical meristem but not in the leaf primordia. It is also expressed in the fourth floral whorl, in the region that would become style, particularly in the cell surrounding the transmitting tissue. No expression was detected in the first three floral whorls. Expression is repressed by auxin and AS1 which results in the promotion of leaf fate.	AT3G07565		238.48	0.67126	0.14803	4.5346	5.77e-06	4.65e-05	histone H2A deubiquitinase (DUF3755).	AT1G51110	FBN10	62.192	-1.5465	0.28955	-5.341	9.25e-08	7.22e-07	Plastid-lipid associated protein PAP / fibrillin family protein.	AT5G61270	PIF7	243.54	-1.0683	0.17724	-6.0275	1.67e-09	1.26e-08	full_name=phytochrome-interacting factor7. phytochrome-interacting factor7. Basic helix-loop-helix (bHLH) phytochrome interacting factor. Interacts specifically with the far-red light%E2%80%93absorbing Pfr form of phyB through a conserved domain called the active phyB binding motif. Upon light exposure, PIF7 rapidly migrates to intranuclear speckles, where it colocalizes with phyB. Role as negative regulator of phyB-mediated seedling deetiolation.	AT1G19600		493.04	0.52089	0.11202	4.6498	3.32e-06	2.44e-05	pfkB-like carbohydrate kinase family protein.
AT1G11910	APA1	11437	0.47728	0.11335	4.2108	2.55e-05	0.000212	full_name=aspartic proteinase A1. aspartic proteinase A1. Encodes an aspartic proteinase that forms a heterodimer and is stable over a broad pH range (ph 3-8).	AT5G42200	ATL23	154.06	-1.1255	0.24836	-4.5319	5.85e-06	4.71e-05	RING/U-box superfamily protein.	AT1G54840	IDM2	56.693	-1.5874	0.29727	-5.3398	9.3e-08	7.26e-07	HSP20-like chaperones superfamily protein. Encodes an atypical member of the sHSP20 family that is involved in histone demethylation. Loss of function mutations show increased methylation. IMD2 co-localizes to the nucleus with, and physically interacts with, IMD1, a protein involved in RNA directed DNA methylation. IMD2 contains an alpha crystallin domain , that is required for its function.	AT5G63420	emb2746	91.927	1.7708	0.29383	6.0268	1.67e-09	1.26e-08	full_name=embryo defective 2746. RNA-metabolising metallo-beta-lactamase family protein.	AT2G38900		135.51	-1.014	0.21812	-4.6488	3.34e-06	2.45e-05	Serine protease inhibitor, potato inhibitor I-type family protein. Predicted to encode a PR (pathogenesis-related) peptide that belongs to the PR-6 proteinase inhibitor family. Six putative PR-6-type protein encoding genes are found in Arabidopsis: At2g38900, At2g38870, At5g43570, At5g43580, At3g50020 and At3g46860.
AT5G53470	ACBP1	275.22	0.59049	0.14024	4.2104	2.55e-05	0.000212	full_name=acyl-CoA binding protein 1. acyl-CoA binding protein 1. Encodes an acyl-CoA binding protein that is localized to vesicles,and plasma membrane especially in epidermal cells of heart, torpedo and cotyledon stage embryos, cell wall of the seed coat. Northern blot analysis showed that the 1.4 kb ACBP1 mRNA was expressed in silique, root, stem, leaf and flower.	AT3G52140	NOXY38	423.88	0.5793	0.12793	4.5282	5.95e-06	4.79e-05	full_name=non responding to oxylipins 38. tetratricopeptide repeat (TPR)-containing protein. Involved in regulating mitochondrial quality control. Regulates mitochondrial association time and thereby is involved in mitochondrial fusion. Mutants show unregulated autophagy and display transcriptomic markers of mitochondrial stress.	AT1G28340	RLP4	601.49	-0.63774	0.11946	-5.3384	9.38e-08	7.32e-07	full_name=receptor like protein 4. receptor like protein 4.	AT1G63800	UBC5	363.54	0.98347	0.16322	6.0253	1.69e-09	1.27e-08	full_name=ubiquitin-conjugating enzyme 5. ubiquitin-conjugating enzyme 5.	AT4G32250	KOC1	341.4	-0.60627	0.13045	-4.6475	3.36e-06	2.47e-05	Protein kinase superfamily protein.
AT1G57820	VIM1	44.904	-1.4283	0.33928	-4.2097	2.56e-05	0.000212	full_name=VARIANT IN METHYLATION 1. Zinc finger (C3HC4-type RING finger) family protein. Encodes a 645-amino acid methylcytosine-binding protein with a PHD domain, two RING finger domains, and an SRA domain that is involved in centromere heterochromatinization. This protein functions as an E3 ubiquitin ligase in vitro. The protein has been shown to bind to methylated cytosines of CG, CNG and CNN motifs via its SRA domain but has a preference for the former. It plays a role in the establishment/maintenance of chromatin structure during cell division and is localized in the nucleus. Plants over-expressing VIM1/ORTH2 show an inhibition in root growth and a delay in flowering. Both over-expression of GFP:ORTH2 and loss of ORTH2/VIM1 lead to decreased levels of DNA methylation. GFP:ORTH2 over-expressers also have increased levels of FWA transcripts.	AT3G49290	ABIL2	24.399	-2.4736	0.54656	-4.5258	6.02e-06	4.84e-05	full_name=ABL interactor-like protein 2. ABL interactor-like protein 2. One of four ABI-like proteins.	AT2G15690	DYW2	208.43	0.86012	0.16117	5.3368	9.46e-08	7.38e-07	Tetratricopeptide repeat (TPR)-like superfamily protein.	AT4G21900	PRORP3	131.06	-1.124	0.18658	-6.024	1.7e-09	1.28e-08	full_name=proteinaceous RNase P 3. proteinaceous RNase P 3. Encodes a proteinaceous RNase P that supports RNase P activity in vivo in both organelles and the nucleus. It is also involved in the maturation of small nucleolar RNA (snoRNA) and mRNA.	AT2G16880		127.73	-0.87733	0.18878	-4.6474	3.36e-06	2.47e-05	Pentatricopeptide repeat (PPR) superfamily protein.
AT1G65370		137.25	-1.1098	0.26366	-4.2095	2.56e-05	0.000212	TRAF-like family protein.	AT3G19570	SCO3	107.9	-0.93159	0.20584	-4.5257	6.02e-06	4.84e-05	full_name=SNOWY COTYLEDON 3. SNOWY COTYLEDON protein (DUF566). Encodes SCO3 (snowy cotyledon3), a member of a largely uncharacterized protein family unique to the plant kingdom. The sco3-1 mutation alters chloroplast morphology and development, reduces chlorophyll accumulation, impairs thylakoid formation and photosynthesis in seedlings, and results in photoinhibition under extreme CO(2) concentrations in mature leaves. SCO3 is targeted to the periphery of peroxisomes.	AT3G66658	ALDH22A1	89.852	-1.3238	0.2481	-5.3356	9.52e-08	7.42e-07	full_name=aldehyde dehydrogenase 22A1. aldehyde dehydrogenase 22A1. Encodes a putative aldehyde dehydrogenase. The gene is not responsive to osmotic stress and is expressed constitutively at a low level in plantlets and root cultures.	AT1G04400	CRY2	362.21	0.87622	0.14546	6.0237	1.7e-09	1.28e-08	full_name=cryptochrome 2. cryptochrome 2. Blue light receptor mediating blue-light regulated cotyledon expansion and flowering time. Positive regulator of the flowering-time gene CONSTANS. This gene possesses a light-induced CNT2 N-terminal homodimerisation domain.Involved in blue-light induced stomatal opening. Involved in triggering chromatin decondensation. An 80-residue motif (NC80) is sufficient to confer CRY2's physiological function. It is proposed that the PHR domain and the C-terminal tail of the unphosphorylated CRY2 form a closed conformation to suppress the NC80 motif in the absence of light. In response to blue light, the C-terminal tail of CRY2 is phosphorylated and electrostatically repelled from the surface of the PHR domain to form an open conformation, resulting in derepression of the NC80 motif and signal transduction to trigger photomorphogenic responses. Cry2 phosphorylation and degradation both occur in the nucleus.	AT5G11650	MAGL13	92.64	1.0815	0.23283	4.6448	3.4e-06	2.5e-05	alpha/beta-Hydrolases superfamily protein.
AT5G19140	AILP1	2833.5	0.51761	0.12302	4.2076	2.58e-05	0.000214	aluminum induced protein with YGL and LRDR motifs.	AT5G20060		163.51	-0.79358	0.17542	-4.5238	6.07e-06	4.88e-05	alpha/beta-Hydrolases superfamily protein.	AT3G44730	KP1	451.69	0.90591	0.16979	5.3356	9.53e-08	7.42e-07	full_name=kinesin-like protein 1. kinesin-like protein 1.	AT3G22121		16.65	-7.6637	1.2726	-6.0223	1.72e-09	1.3e-08	Natural antisense transcript overlaps with AT3G22120. Potential natural antisense gene, locus overlaps with AT3G22120 Natural antisense transcript overlaps with AT3G22120	AT4G10430		304.3	-0.80627	0.17366	-4.6429	3.44e-06	2.52e-05	TMPIT-like protein.
AT3G08030	ATHA2-1	188.81	0.70843	0.16841	4.2067	2.59e-05	0.000215	DNA-directed RNA polymerase subunit beta (Protein of unknown function, DUF642). The mRNA of this gene is expressed in viable seeds. Its detection in a dry seed lot has potential for use as a molecular marker for germination performance as absence of expression correlates with decreased germination.	AT2G48130	LTPG15	79.333	-1.076	0.23785	-4.5237	6.08e-06	4.88e-05	Bifunctional inhibitor/lipid-transfer protein/seed storage 2S albumin superfamily protein.	AT5G42180	PER64	65.397	-1.4583	0.27351	-5.3318	9.73e-08	7.57e-07	full_name=peroxidase 64. Peroxidase superfamily protein.	AT5G59920	ULI3	21.642	-3.6204	0.60122	-6.0217	1.73e-09	1.3e-08	full_name=UV-B LIGHT INSENSITIVE 3. Cysteine/Histidine-rich C1 domain family protein. Isolated in a screen for UV-B insensitive mutants using a hypocotyl growth inhibition assay. Mutants are defective in a number of UV-B responses.	AT4G11860		394.45	0.53598	0.11546	4.642	3.45e-06	2.53e-05	FAM63A-like protein (DUF544).
AT1G01650	SPPL4	321.09	0.62837	0.14938	4.2065	2.59e-05	0.000215	full_name=SIGNAL PEPTIDE PEPTIDASE-LIKE 4. SIGNAL PEPTIDE PEPTIDASE-LIKE 4.	AT4G11100		27.914	-1.8738	0.41437	-4.5222	6.12e-06	4.91e-05	gelsolin protein.	AT5G23300	PYRD	178.49	0.89105	0.16713	5.3315	9.74e-08	7.58e-07	full_name=pyrimidine d. pyrimidine d. dihydroorotate dehydrogenase, catalyses fourth step of pyrimidine biosynthesis	AT3G26932	DRB3	47.983	-2.3021	0.38259	-6.0172	1.77e-09	1.34e-08	full_name=dsRNA-binding protein 3. dsRNA-binding protein 3.	AT4G38570	PIS2	445.62	-0.50797	0.1095	-4.639	3.5e-06	2.57e-05	full_name=probable CDP-diacylglycerol--inositol 3-phosphatidyltransferase 2. Putative CDP-diacylglycerol-inositol 3-phosphatidyltransferase 2.
AT4G11800		633.76	0.53175	0.12643	4.2058	2.6e-05	0.000216	Calcineurin-like metallo-phosphoesterase superfamily protein.	AT1G77030	RH29	161.09	0.78055	0.17263	4.5216	6.14e-06	4.93e-05	putative DEAD-box ATP-dependent RNA helicase 29.	AT3G13540	MYB5	90.355	-1.3892	0.26057	-5.3314	9.75e-08	7.58e-07	full_name=myb domain protein 5. myb domain protein 5. Encodes a member of the MYB family of transcriptional regulators. MYB5 act as a negative regulator of trichome branching and play a role in the correct formation of the seed coat and possibly the formation the underlying endosperm layers. Loss of function mutations have defects in seed coat mucilage and columella cells as well as trichome defects (smaller and reduced number of branches).	AT3G55250	PDE329	166.96	1.0434	0.1734	6.0171	1.78e-09	1.34e-08	full_name=PIGMENT DEFECTIVE 329. calcium homeostasis regulator.	AT2G38670	PECT1	428.34	-0.50989	0.10996	-4.6372	3.53e-06	2.59e-05	full_name=phosphorylethanolamine cytidylyltransferase 1. phosphorylethanolamine cytidylyltransferase 1. Encodes a mitochondrial ethanolamine-phosphate cytidylyltransferase, involved in phosphatidylethanolamine (PE) biosynthesis.
AT1G64190	PGD1	460.96	-0.63589	0.15122	-4.2052	2.61e-05	0.000216	6-phosphogluconate dehydrogenase family protein.	AT3G27660	OLEO4	81222	0.36064	0.07977	4.521	6.16e-06	4.93e-05	full_name=oleosin 4. oleosin 4. Encodes oleosin4 (Plant Cell, 2006, 18:1961), a protein found in oil bodies, involved in seed lipid accumulation. Functions in freezing tolerance of seeds. Note: also referred to as OLE3 in Plant Journal 2008, 55:798.	AT1G69200	FLN2	95.122	1.1879	0.22286	5.3303	9.8e-08	7.62e-07	full_name=fructokinase-like 2. fructokinase-like protein. Encodes a fructokinase-like protein (AT3G54090/FLN1, AT1G69200/FLN2), a member of the pfkB-carbohydrate kinase family. FLN1 and FLN2 are potential plastidial thioredoxin z (TRX z) targets. Mutants display mutant chloroplast development, general plant growth and development defects and defects in PEP-dependent transcription.	AT5G09990	PROPEP5	222.62	0.99833	0.166	6.0141	1.81e-09	1.36e-08	full_name=elicitor peptide 5 precursor. elicitor peptide 5 precursor.	AT3G23990	HSP60	1056.8	-0.37431	0.080729	-4.6366	3.54e-06	2.59e-05	full_name=heat shock protein 60. heat shock protein 60. mitochondrial chaperonin HSP. assist in rapid assembly of the oligomeric protein structures in the mitochondria.
AT3G26380	APSE	1051.9	0.4132	0.098289	4.2039	2.62e-05	0.000217	Melibiase family protein.	AT4G16110	RR2	98.193	0.97161	0.21491	4.521	6.16e-06	4.93e-05	full_name=response regulator 2. response regulator 2. Encodes a pollen-specific transcription factor involved in the expression of nuclear genes for components of mitochondrial complex I in Arabidopsis. Acts in concert with other type-B ARRs in the cytokinin signaling pathway. AHK3 mediates cytokinin-induced phosphorylation of ARR2 on the Asp-80 residue. This phosphorylation plays a positive role of ARR2 in cytokinin-mediated control of leaf longevity. Also involved in cytokinin-dependent inhibition of hypocotyl elongation.	AT1G65080	OXA2A	76.265	1.3432	0.25201	5.33	9.82e-08	7.63e-07	Membrane insertion protein, OxaA/YidC with tetratricopeptide repeat domain-containing protein.	AT5G12270		20.76	-4.2566	0.70779	-6.014	1.81e-09	1.36e-08	2-oxoglutarate (2OG) and Fe(II)-dependent oxygenase superfamily protein.	AT1G54270	EIF4A-2	746.62	0.43785	0.094448	4.6359	3.55e-06	2.6e-05	full_name=eif4a-2. eif4a-2. member of eIF4A - eukaryotic initiation factor 4A
AT4G34740	ASE2	131.56	0.82514	0.19633	4.2028	2.64e-05	0.000218	full_name=GLN phosphoribosyl pyrophosphate amidotransferase 2. GLN phosphoribosyl pyrophosphate amidotransferase 2. Encodes glutamine 5-phosphoribosylpyrophosphate amidotransferase. Mutants are deficient in leaf, but not cotyledon, plastid and palisade cell development. Mutants exhibit defective chloroplast development under non-low light, suggesting that the defect in chloroplast development is caused by photo-oxidative damage. Plays role in differential development of vascular-associated cells. Demonstrates a cell-specific difference in chloroplast development.Mutant leaves are highly reticulate with a green vascular pattern.	AT2G41840		1680.1	-0.46414	0.10267	-4.5205	6.17e-06	4.94e-05	Ribosomal protein S5 family protein.	AT1G11430	MORF9	255.88	0.77373	0.14518	5.3295	9.85e-08	7.65e-07	full_name=multiple organellar RNA editing factor 9. plastid developmental protein DAG. Encodes a protein involved in RNA editing in chloroplasts.	AT5G60360	ALP	445.57	-5.8998	0.98101	-6.014	1.81e-09	1.36e-08	full_name=aleurain-like protease. aleurain-like protease. Encodes a senescence-associated thiol protease.	AT5G45870	PYL12	293.61	-0.71029	0.15323	-4.6354	3.56e-06	2.61e-05	full_name=PYR1-like 12. PYR1-like 12. Encodes a member of the PYR (pyrabactin resistance )/PYL(PYR1-like)/RCAR (regulatory components of ABA receptor) family proteins with 14 members. PYR/PYL/RCAR family proteins function as abscisic acid sensors. Mediate ABA-dependent regulation of protein phosphatase 2Cs ABI1 and ABI2.
AT4G01730		5.7526	-5.9159	1.4096	-4.197	2.7e-05	0.000224	DHHC-type zinc finger family protein.	AT2G37600	RPL36A	390.42	-0.62492	0.13829	-4.519	6.21e-06	4.98e-05	Ribosomal protein L36e family protein.	AT4G25070		130.63	-1.1328	0.21256	-5.3292	9.87e-08	7.66e-07	caldesmon-like protein.	AT2G34460		251.36	-0.91374	0.15201	-6.011	1.84e-09	1.38e-08	NAD(P)-binding Rossmann-fold superfamily protein.	AT1G08110	ATGLYI2	688.75	-0.4443	0.095874	-4.6342	3.58e-06	2.62e-05	lactoylglutathione lyase family protein / glyoxalase I family protein.
AT5G25475		28.451	-1.6457	0.3922	-4.1962	2.71e-05	0.000224	AP2/B3-like transcriptional factor family protein.	AT5G18660	PCB2	79.267	-1.1065	0.24496	-4.5172	6.27e-06	5.02e-05	full_name=PALE-GREEN AND CHLOROPHYLL B REDUCED 2. NAD(P)-binding Rossmann-fold superfamily protein. Encodes a protein with 3,8-divinyl protochlorophyllide a 8-vinyl reductase activity. Mutants accumulate divinyl chlorophyll rather than monovinyl chlorophyll.	AT3G48410		98.563	-1.2453	0.23371	-5.3285	9.9e-08	7.69e-07	alpha/beta-Hydrolases superfamily protein.	AT5G24690		669.21	0.65039	0.10824	6.009	1.87e-09	1.4e-08	plant/protein, putative (DUF3411).	AT1G78880	SHOU4	803.72	0.41613	0.089809	4.6335	3.6e-06	2.63e-05	Ubiquitin-specific protease family C19-related protein.
AT4G01160	LRB3	13.194	2.712	0.64635	4.1959	2.72e-05	0.000225	full_name=light-response BTB 3. BTB/POZ/Kelch-associated protein. Encodes a member of LRB BTB family. It does not appear to participate in red light responses like LRB1 and LRB2.	AT5G11160	APT5	230.01	-0.82771	0.18325	-4.517	6.27e-06	5.02e-05	full_name=adenine phosphoribosyltransferase 5. adenine phosphoribosyltransferase 5.	AT3G44260	CAF1a	34.307	2.4446	0.4588	5.3283	9.91e-08	7.69e-07	full_name=CCR4- associated factor 1a. Polynucleotidyl transferase, ribonuclease H-like superfamily protein. Encodes one of the homologs of the yeast CCR4-associated factor 1: AT3G44260 (CAF1a), AT5G22250 (CAF1b). Has mRNA deadenylation activity. Also plays a role in plant defense responses.	AT1G54960	NP2	35.71	-2.7946	0.46508	-6.0089	1.87e-09	1.4e-08	full_name=NPK1-related protein kinase 2. NPK1-related protein kinase 2. member of MEKK subfamily	AT1G78310	VQ9	287.14	0.61218	0.13213	4.6331	3.6e-06	2.63e-05	VQ motif-containing protein.
AT5G43830		216.25	-0.75835	0.18083	-4.1938	2.74e-05	0.000226	aluminum induced protein with YGL and LRDR motifs.	AT3G17650	YSL5	29.705	-1.8089	0.40066	-4.5149	6.33e-06	5.07e-05	full_name=YELLOW STRIPE like 5. YELLOW STRIPE like 5. Arabidopsis thaliana metal-nicotianamine transporter YSL5	AT2G20630	PIA1	53.26	-1.7259	0.32394	-5.3279	9.94e-08	7.71e-07	full_name=PP2C induced by AVRRPM1. PP2C induced by AVRRPM1.	AT3G27430	PBB1	376.3	-0.7978	0.13278	-6.0086	1.87e-09	1.4e-08	N-terminal nucleophile aminohydrolases (Ntn hydrolases) superfamily protein. Encodes 20S proteasome beta subunit PBB1 (PBB1).	AT4G11600	GPX6	4668.8	0.34216	0.073858	4.6327	3.61e-06	2.64e-05	full_name=glutathione peroxidase 6. glutathione peroxidase 6. Encodes glutathione peroxidase.
AT5G43990	SUVR2	166.3	-0.74436	0.17753	-4.193	2.75e-05	0.000227	SET-domain containing protein lysine methyltransferase family protein. Encodes SUVR2, one of the four closely related Arabidopsis SUVR proteins that belong to the SU(VAR)3-9 subgroup of SET-domain proteins. Proteins containing the evolutionarily conserved SET domain are involved in regulation of eukaryotic gene expression and chromatin structure through their histone lysine methyltransferase (HMTase) activity. SUVR1, SUVR2 and SUVR4 proteins contain a novel domain at their N-terminus, and a SUVR specific region preceding the SET domain. Localized to the nucleolus, maybe involved in regulation of rRNA expression.	AT1G55960		433.27	0.54351	0.12041	4.5137	6.37e-06	5.09e-05	Polyketide cyclase/dehydrase and lipid transport superfamily protein.	AT4G17500	ERF-1	76.738	1.4266	0.26779	5.3273	9.97e-08	7.73e-07	full_name=ethylene responsive element binding factor 1. ethylene responsive element binding factor 1. Encodes a member of the ERF (ethylene response factor) subfamily B-3 of ERF/AP2 transcription factor family (ATERF-1). The protein contains one AP2 domain. There are 18 members in this subfamily including ATERF-1, ATERF-2, AND ATERF-5.	AT1G60650	AtRZ-1b	385.24	0.73658	0.1226	6.008	1.88e-09	1.41e-08	full_name=AtRZ-1b. RNA-binding (RRM/RBD/RNP motifs) family protein with retrovirus zinc finger-like domain-containing protein. Encodes one of the zinc finger-containing glycine-rich RNA-binding proteins involved in cold tolerance: AT3G26420 (ATRZ-1A), AT1G60650 (AtRZ-1b), AT5G04280 (AtRZ-1c).	AT3G18165	MOS4	310.26	0.59809	0.12915	4.6311	3.64e-06	2.66e-05	full_name=Modifier of snc1,4. modifier of snc1,4. Encodes MOS4 (Modifier of snc1, 4), a nuclear protein homologous to human Breast Cancer-Amplified Sequence (BCAS2). MOS4 interacts with AtCDC5 and PRL1. All three proteins are essential for plant innate immunity.
AT3G14840	LIK1	126.8	-0.8318	0.19843	-4.192	2.77e-05	0.000228	Leucine-rich repeat transmembrane protein kinase. Encodes LRR-RLK protein that is localized to the plasma membrane and is involved in regulation of plant innate immunity to microbes. LIK1 is phosphorylated by CERK1, a kinase involved in chitin perception.	AT4G35240		415.72	0.55076	0.12203	4.5135	6.38e-06	5.1e-05	DNA-directed RNA polymerase subunit beta, putative (DUF630 and DUF632).	AT4G31354		58.71	1.4692	0.27589	5.3254	1.01e-07	7.81e-07	hypothetical protein. This gene encodes a small protein and has either evidence of transcription or purifying selection.	AT3G04060	NAC046	21.936	-4.3553	0.72537	-6.0043	1.92e-09	1.44e-08	full_name=NAC domain containing protein 46. NAC domain containing protein 46.	AT3G15510	NAC2	18.521	-2.887	0.62399	-4.6267	3.72e-06	2.71e-05	full_name=NAC domain containing protein 2. NAC domain containing protein 2. Note of caution: not to be confused with another protein (AtNAC6 locus AT5G39610) which on occasion has also been referred to as AtNAC2.
AT5G23120	HCF136	103.22	-0.9126	0.21784	-4.1893	2.8e-05	0.000231	full_name=HIGH CHLOROPHYLL FLUORESCENCE 136. photosystem II stability/assembly factor, chloroplast (HCF136). encodes a stability and/or assembly factor of photosystem II	AT5G19530	ACL5	279.28	0.71901	0.15934	4.5125	6.41e-06	5.12e-05	full_name=ACAULIS 5. S-adenosyl-L-methionine-dependent methyltransferases superfamily protein. Encodes a spermine synthase. Required for internode elongation and vascular development, specifically in the mechanism that defines the boundaries between veins and nonvein regions. This mechanism may be mediated by polar auxin transport. Though ACL5 has been shown to function as a spermine synthase in E. coli, an ACL5 knockout has no effect on the endogenous levels of free and conjugated polyamines in Arabidopsis, suggesting that ACL5 may have a very specific or altogether different in vivo function.	AT4G39080	VHA-A3	708.8	-0.59024	0.11095	-5.3198	1.04e-07	8.04e-07	full_name=vacuolar proton ATPase A3. vacuolar proton ATPase A3. Vacuolar proton ATPase subunit VHA-a isoform 3. Localized in the tonoplast.	AT1G67480		186.74	1.1824	0.19703	6.0008	1.96e-09	1.47e-08	Galactose oxidase/kelch repeat superfamily protein.	AT1G20120		14.837	5.2987	1.1455	4.6257	3.73e-06	2.72e-05	GDSL-like Lipase/Acylhydrolase superfamily protein.
AT3G24200	COQ6	358.07	0.54171	0.12931	4.1893	2.8e-05	0.000231	FAD/NAD(P)-binding oxidoreductase family protein.	AT4G25710		72.754	1.112	0.24651	4.511	6.45e-06	5.15e-05	Galactose oxidase/kelch repeat superfamily protein.	AT1G18500	MAML-4	925.86	0.63936	0.1202	5.3192	1.04e-07	8.07e-07	full_name=methylthioalkylmalate synthase-like 4. methylthioalkylmalate synthase-like 4. Encodes an active Arabidopsis isopropylmalate synthase IPMS1. Involved in leucine biosynthesis. Do not participate in the chain elongation of glucosinolates. Expressed constitutively throughout the plant. Loss of IPMS1 can be compensated by a second isopropylmalate synthase gene IPMS2 (At1g74040).	AT1G47960	C/VIF1	61.181	-1.8954	0.316	-5.9981	2e-09	1.49e-08	full_name=cell wall / vacuolar inhibitor of fructosidase 1. cell wall / vacuolar inhibitor of fructosidase 1. Plant cell wall (CWI) and vacuolar invertases (VI) play important roles in carbohydrate metabolism, stress responses and sugar signaling. This protein may inhibit their activity.	AT4G34370	ARI1	378.06	0.53919	0.11659	4.6246	3.75e-06	2.74e-05	full_name=ARIADNE 1. RING/U-box superfamily protein.
AT2G47930	AGP26	150.56	-0.95015	0.22681	-4.1892	2.8e-05	0.000231	full_name=arabinogalactan protein 26. arabinogalactan protein 26.	AT1G68450	PDE337	24.382	1.9834	0.43969	4.511	6.45e-06	5.15e-05	full_name=PIGMENT DEFECTIVE 337. VQ motif-containing protein.	AT1G08510	FATB	531.24	-0.73164	0.13759	-5.3175	1.05e-07	8.14e-07	full_name=fatty acyl-ACP thioesterases B. fatty acyl-ACP thioesterases B. Encodes an acyl-acyl carrier protein thioesterase. Hydrolyzes primarily saturated acyl-ACPs with chain lengths that vary between 8 and 18 carbons. Involved in saturated fatty acid synthesis. Nuclear-encoded, plastid-targeted globular protein that is functional as dimer.	AT1G73000	PYL3	46.957	-2.7987	0.4668	-5.9955	2.03e-09	1.52e-08	full_name=PYR1-like 3. PYR1-like 3. Encodes a member of the PYR (pyrabactin resistance )/PYL(PYR1-like)/RCAR (regulatory components of ABA receptor) family proteins with 14 members. PYR/PYL/RCAR family proteins function as abscisic acid sensors. Mediate ABA-dependent regulation of protein phosphatase 2Cs ABI1 and ABI2.	AT3G59060	PIL6	25.734	2.3573	0.50982	4.6239	3.77e-06	2.75e-05	full_name=phytochrome interacting factor 3-like 6. phytochrome interacting factor 3-like 6. Encodes a novel Myc-related bHLH transcription factor, which physically associated with APRR1/TOC1 and is a member of PIF3 transcription factor family. Involved in shade avoidance. Functions as negative regulator of PhyB. Protein levels are modulated by phytochrome B.
AT3G61870		250.07	-0.65795	0.15708	-4.1887	2.81e-05	0.000231	plant/protein.	AT1G32530	PIR2	241.51	0.69498	0.15407	4.5108	6.46e-06	5.15e-05	RING/U-box superfamily protein.	AT2G38450		220	0.87381	0.16437	5.3161	1.06e-07	8.2e-07	Sel1 repeat protein.	AT5G39050	PMAT1	222.59	1.1601	0.19352	5.9947	2.04e-09	1.52e-08	full_name=phenolic glucoside malonyltransferase 1. HXXXD-type acyl-transferase family protein. Encodes a malonyltransferase that may play a role in phenolic xenobiotic detoxification.	AT2G46530	ARF11	97.469	-1.0617	0.22964	-4.6232	3.78e-06	2.75e-05	full_name=auxin response factor 11. auxin response factor 11.
AT1G42480		256.2	-0.60677	0.14487	-4.1883	2.81e-05	0.000231	TLR4 regulator/MIR-interacting MSAP protein.	AT3G24180		1599.7	0.49887	0.11062	4.5097	6.49e-06	5.18e-05	Beta-glucosidase, GBA2 type family protein.	AT1G06000	UGT89C1	319.55	-0.89587	0.16853	-5.3159	1.06e-07	8.2e-07	UDP-Glycosyltransferase superfamily protein. encodes a flavonol-7-O-rhamnosyltransferase involved in the formation of rhamnosylated flavonols	AT1G67325		161.89	-1.0794	0.18011	-5.9933	2.06e-09	1.54e-08	Ran BP2/NZF zinc finger-like superfamily protein.	AT3G06420	ATG8H	881.63	-0.45423	0.098273	-4.6221	3.8e-06	2.77e-05	full_name=autophagy 8h. Ubiquitin-like superfamily protein.
AT5G05740	EGY2	160.61	-0.73721	0.17609	-4.1867	2.83e-05	0.000233	full_name=ethylene-dependent gravitropism-deficient and yellow-green-like 2. ethylene-dependent gravitropism-deficient and yellow-green-like 2. S2P-like putative metalloprotease, also contain transmembrane helices near their C-termini and many of them, five of seven, contain a conserved zinc-binding motif HEXXH. Homolog of EGY1. Each of the EGY1 and EGY-like proteins share two additional highly conserved motifs, the previously reported NPDG motif (aa 442%E2%80%93454 in EGY1, Rudner et al., 1999) and a newly defined GNLR motif (aa 171%E2%80%93179 in EGY1). The GNLR motif is a novel signature motif unique to EGY1 and EGY-like proteins as well as other EGY1 orthologs found in cyanobacteria.	AT5G64530	XND1	15.38	-3.2133	0.71278	-4.5081	6.54e-06	5.21e-05	full_name=xylem NAC domain 1. xylem NAC domain 1.	AT2G36950	ATHMP20	104.7	1.4404	0.27105	5.3141	1.07e-07	8.28e-07	Heavy metal transport/detoxification superfamily protein.	AT1G75680	GH9B7	40.319	-2.2434	0.37432	-5.9932	2.06e-09	1.54e-08	full_name=glycosyl hydrolase 9B7. glycosyl hydrolase 9B7.	AT1G10865		359.27	-0.63129	0.13661	-4.621	3.82e-06	2.78e-05	cytochrome C oxidase assembly factor.
AT4G39130		9.6704	4.2971	1.0265	4.1863	2.84e-05	0.000233	Dehydrin family protein.	AT1G20620	CAT3	1093.8	0.52033	0.11545	4.5068	6.58e-06	5.24e-05	full_name=catalase 3. catalase 3. Catalase, catalyzes the breakdown of hydrogen peroxide (H2O2) into water and oxygen.	AT1G06950	TIC110	575.47	0.65443	0.1232	5.3119	1.08e-07	8.38e-07	full_name=translocon at the inner envelope membrane of chloroplasts 110. translocon at the inner envelope membrane of chloroplasts 110. Encodes a protein thought to be a part of the translocon at the chloroplast inner envelope. Involved in protein import into the chloroplast and chloroplast biogenesis. C-terminal half of Tic110 functions as scaffolds for protein-protein interactions.	AT5G40580	PBB2	216.77	-1.139	0.19007	-5.9926	2.07e-09	1.54e-08	full_name=20S proteasome beta subunit PBB2. 20S proteasome beta subunit PBB2. Encodes 20S proteasome beta subunit PBB2 (PBB2).	AT2G05580		106700	-1.5076	0.32638	-4.6191	3.85e-06	2.8e-05	Glycine-rich protein family.
AT5G16460	SEIPIN1	234.49	0.77521	0.18524	4.1849	2.85e-05	0.000234	Putative adipose-regulatory protein (Seipin).	AT3G51880	HMGB1	1542	0.70582	0.15664	4.5061	6.6e-06	5.26e-05	full_name=high mobility group B1. high mobility group B1. Encodes a protein belonging to the subgroup of HMGB (high mobility group B) proteins that have a distinctive DNA-binding motif, the HMG-box domain. The motif confers non-sequence specific interaction with linear DNA and structure-specific binding to distorted DNA sites. The HMGB proteins are involved in the assembly of nucleoprotein complexes. Can be phosphorylated by CK2alpha. In interphase cells, HMGB1 is found throughout the nucleus, whereas in mitotic cells it is not chromatin-associated.	AT5G10120		48.347	-1.7405	0.32783	-5.3091	1.1e-07	8.51e-07	Ethylene insensitive 3 family protein.	AT1G56110	NOP56	613.8	0.67663	0.11292	5.9921	2.07e-09	1.55e-08	full_name=homolog of nucleolar protein NOP56. NOP56-like pre RNA processing ribonucleoprotein. NOP56-like protein	AT2G26780		561.89	0.49455	0.10714	4.6161	3.91e-06	2.84e-05	ARM repeat superfamily protein.
AT5G02890		12.442	-3.0326	0.72495	-4.1831	2.88e-05	0.000236	HXXXD-type acyl-transferase family protein.	AT5G09420	TOC64-V	51.976	1.4136	0.3138	4.505	6.64e-06	5.28e-05	full_name=translocon at the outer membrane of chloroplasts 64-V. translocon at the outer membrane of chloroplasts 64-V. Encodes one of the 36 carboxylate clamp (CC)-tetratricopeptide repeat (TPR) proteins (Prasad 2010, Pubmed ID: 20856808) with potential to interact with Hsp90/Hsp70 as co-chaperones.	AT1G01140	CIPK9	11.736	-6.829	1.2863	-5.3089	1.1e-07	8.51e-07	full_name=CBL-interacting protein kinase 9. CBL-interacting protein kinase 9. Encodes a CBL-interacting protein kinase with similarity to SOS2	AT3G03910	GDH3	16.371	-7.6407	1.2753	-5.9912	2.08e-09	1.55e-08	full_name=glutamate dehydrogenase 3. glutamate dehydrogenase 3. GDH3 encodes a member of the glutamate dehydrogenease family. Its expression is upregulated in response to cytokinin and it may play a role in the control of nitrogen metabolism in leaf development.	AT5G23380		196.88	0.80278	0.17394	4.6153	3.93e-06	2.85e-05	hypothetical protein (DUF789).
AT1G14850	NUP155	265.21	0.59779	0.14291	4.1829	2.88e-05	0.000236	full_name=nucleoporin 155. nucleoporin 155. Encodes a protein similar to nucleoporin, a a major component of the nuclear pore complex (NPC) involved in cellular nucleo-cytoplasmic transport	AT2G36530	LOS2	2543.2	-0.42746	0.094908	-4.5039	6.67e-06	5.31e-05	full_name=LOW EXPRESSION OF OSMOTICALLY RESPONSIVE GENES 2. Enolase. Involved in light-dependent cold tolerance and encodes an enolase. Protein is tyrosine-phosphorylated and its phosphorylation state is modulated in response to ABA in Arabidopsis thaliana seeds.	AT3G07050	NSN1	270.14	1.0871	0.20486	5.3067	1.12e-07	8.61e-07	full_name=nucleostemin-like 1. GTP-binding family protein. Arabidopsis NSN1 encodes a nucleolar GTP- binding protein and is required for maintenance of inflorescence meristem identity and floral organ development.	AT1G21880	LYM1	68.279	-1.6637	0.2778	-5.989	2.11e-09	1.57e-08	full_name=lysm domain GPI-anchored protein 1 precursor. lysm domain GPI-anchored protein 1 precursor. Encodes a lysin-motif protein mediating bacterial peptidoglycan sensing and immunity to bacterial infection. Induction of chitin-responsive genes by chitin treatment is not blocked in the mutant.	AT1G63090	PP2-A11	198.22	0.74219	0.16086	4.614	3.95e-06	2.87e-05	full_name=phloem protein 2-A11. phloem protein 2-A11.
AT4G39510	CYP96A12	52.627	-1.5372	0.36757	-4.1821	2.89e-05	0.000237	full_name=cytochrome P450, family 96, subfamily A, polypeptide 12. cytochrome P450, family 96, subfamily A, polypeptide 12. member of CYP96A	AT2G20562	TAX2	6.7874	-6.1515	1.366	-4.5033	6.69e-06	5.32e-05	taximin.	AT5G18590		17.154	-4.4697	0.84236	-5.3062	1.12e-07	8.63e-07	Galactose oxidase/kelch repeat superfamily protein.	AT2G45380		482.81	0.87045	0.14538	5.9873	2.13e-09	1.59e-08	myeloid leukemia factor.	AT3G53400		90.143	-1.0567	0.22905	-4.6134	3.96e-06	2.88e-05	peptide upstream protein.
AT3G01690		197.24	-0.66187	0.15828	-4.1816	2.9e-05	0.000238	alpha/beta-Hydrolases superfamily protein.	AT2G39490		50.089	1.4297	0.31749	4.5031	6.7e-06	5.32e-05	F-box family protein.	AT5G63050	EMB2759	317.37	0.79147	0.14917	5.3058	1.12e-07	8.65e-07	full_name=embryo defective 2759. embryo defective 2759.	AT1G54310		103.23	1.4354	0.23986	5.9842	2.18e-09	1.62e-08	S-adenosyl-L-methionine-dependent methyltransferases superfamily protein.	AT1G61820	BGLU46	7.643	-6.5446	1.4196	-4.6101	4.02e-06	2.92e-05	full_name=beta glucosidase 46. beta glucosidase 46.
AT2G32295		70.479	1.053	0.25202	4.1784	2.94e-05	0.000241	EXS (ERD1/XPR1/SYG1) family protein.	AT4G15870	TS1	33.339	-2.074	0.4606	-4.5029	6.7e-06	5.33e-05	full_name=terpene synthase 1. terpene synthase 1. encodes a putative terpene synthase	AT5G50750	RGP4	1332.4	-0.76231	0.14373	-5.3038	1.13e-07	8.74e-07	full_name=reversibly glycosylated polypeptide 4. reversibly glycosylated polypeptide 4. RGP4 is a reversibly glycosylated polypeptide. Analyses using tagged RGP4 suggest that it is present in the cytosol and in association with the Golgi apparatus. Recombinant RGP4 does not have UDP-arabinose mutase activity based on an in vitro assay even though the related RGP1, RGP2, and RGP3 proteins do have activity in the same assay. RGP4 can form complexes with RGP1 and RGP2. RGP4 is expressed during seed development.	AT1G33265	FAX4	182.3	1.0145	0.16955	5.9832	2.19e-09	1.63e-08	Transmembrane proteins 14C.	AT2G25650	GPL1	436.9	-0.54407	0.11807	-4.6083	4.06e-06	2.95e-05	DNA-binding storekeeper protein-related transcriptional regulator.
AT1G71120	GLIP6	42.795	-1.6144	0.3864	-4.178	2.94e-05	0.000241	full_name=GDSL-motif lipase/hydrolase 6. GDSL-motif lipase/hydrolase 6. Contains lipase signature motif and GDSL domain.	AT1G32190		163.2	-0.86966	0.19318	-4.5018	6.74e-06	5.35e-05	alpha/beta-Hydrolases superfamily protein.	AT2G45290	TKL2	4432.8	0.47272	0.089135	5.3034	1.14e-07	8.75e-07	Transketolase.	AT5G55190	RAN3	612.28	0.64535	0.10786	5.9831	2.19e-09	1.63e-08	full_name=RAN GTPase 3. RAN GTPase 3. A member of RAN GTPase gene family. Encodes a small soluble GTP-binding protein. Likely to be involved in nuclear translocation of proteins. May also be involved in cell cycle progression.	AT3G13222	GIP1	325.82	0.60824	0.132	4.608	4.07e-06	2.95e-05	full_name=GBF-interacting protein 1. GBF-interacting protein 1. Encodes a protein that binds to G-box binding transcription factors and enhances their binding affinities to G-box in vitro. This protein localizes to the nucleus and is expressed predominantly in the root.
AT1G68530	KCS6	2515.8	-0.45276	0.10837	-4.1779	2.94e-05	0.000241	full_name=3-ketoacyl-CoA synthase 6. 3-ketoacyl-CoA synthase 6. Encodes KCS6, a member of the 3-ketoacyl-CoA synthase family involved in the biosynthesis of VLCFA (very long chain fatty acids).	AT5G08050	RIQ1	26.606	-2.032	0.45144	-4.5011	6.76e-06	5.36e-05	wiskott-aldrich syndrome family protein, putative (DUF1118).	AT3G47690	EB1a	47.08	-1.9707	0.37166	-5.3025	1.14e-07	8.79e-07	full_name=microtubule end binding protein EB1A. microtubule end binding protein EB1A. encodes a homolog of animal microtubule-end-binding protein. There are two other members of this family. EB1 forms foci at regions where the minus ends of microtubules are gathered during mitosis and early cytokinesis.	AT3G16630	KINESIN-13A	143.49	-1.075	0.17971	-5.9818	2.21e-09	1.64e-08	P-loop containing nucleoside triphosphate hydrolases superfamily protein. Kinesin-13A localized to entire Golgi stacks. Involved in trichome development.	AT5G23450	LCBK1	475.32	0.49524	0.10756	4.6043	4.14e-06	3e-05	full_name=long-chain base (LCB) kinase 1. long-chain base (LCB) kinase 1. Encodes a sphingosine kinase that specifically phosphorylates D-erythro-dihydrosphingosine (DHS), but not N-acetyl-DHS or D-threo-DHS. It also also phosphorylates D-erythro-sphingosine, trans-4, trans-8-sphingadienine and phytosphingosine.
AT3G61820		23.426	-2.129	0.50959	-4.1778	2.94e-05	0.000241	Eukaryotic aspartyl protease family protein.	AT2G31985		148.81	0.82553	0.18341	4.501	6.76e-06	5.36e-05	lipoprotein (DUF1264).	AT1G01250		460.57	-0.67768	0.12784	-5.3008	1.15e-07	8.87e-07	Integrase-type DNA-binding superfamily protein. encodes a member of the DREB subfamily A-4 of ERF/AP2 transcription factor family. The protein contains one AP2 domain. There are 17 members in this subfamily including TINY.	AT3G11800		387.74	-0.78552	0.13132	-5.9818	2.21e-09	1.64e-08	Expp1 protein.	AT5G57035		300.15	0.60329	0.13105	4.6035	4.16e-06	3.01e-05	U-box domain-containing protein kinase family protein.
AT3G53900	UPP	93.351	-0.97227	0.23276	-4.1771	2.95e-05	0.000242	full_name=uracil phosphoribosyltransferase. uracil phosphoribosyltransferase. Encodes UPP, a plastidial uracil phosphoribosyltransferase (UPRT) involved in uracil salvage. Loss-of-function mutation causes dramatic growth retardation, a pale-green to albino phenotype, abnormal root morphology and chloroplastic disorders.	AT5G58600	PMR5	15.88	-2.7278	0.60614	-4.5003	6.79e-06	5.38e-05	full_name=POWDERY MILDEW RESISTANT 5. Pmr5/Cas1p GDSL/SGNH-like acyl-esterase family protein (DUF828). Belongs to a large family of plant-specific genes of unknown function. Involved in resistance to the powdery mildew species Erysiphe cichoracearum and Erysiphe orontii, but not to the unrelated pathogens Pseudomonas syringae or Peronospora parasitica. A member of the TBL (TRICHOME BIREFRINGENCE-LIKE) gene family containing a plant-specific DUF231 (domain of unknown function) domain. TBL gene family has 46 members, two of which (TBR/AT5G06700 and TBL3/AT5G01360) have been shown to be involved in the synthesis and deposition of secondary wall cellulose, presumably by influencing the esterification state of pectic polymers. A nomenclature for this gene family has been proposed (Volker Bischoff & Wolf Scheible, 2010, personal communication).	AT4G25730	TRM7B	347.8	0.73655	0.13896	5.3005	1.16e-07	8.88e-07	FtsJ-like methyltransferase family protein.	AT2G41740	VLN2	83.04	-1.5538	0.25977	-5.9813	2.21e-09	1.64e-08	full_name=villin 2. villin 2. Encodes a protein with high homology to animal villin.	AT3G29270		219.22	-0.6787	0.14745	-4.6031	4.16e-06	3.02e-05	RING/U-box superfamily protein.
AT5G15230	GASA4	12.9	-3.0304	0.72557	-4.1766	2.96e-05	0.000242	full_name=GAST1 protein homolog 4. GAST1 protein homolog 4. Encodes gibberellin-regulated protein GASA4. Promotes GA responses and exhibits redox activity.	AT2G01720	OST1A	505.97	-0.52561	0.11683	-4.4991	6.83e-06	5.41e-05	Ribophorin I.	AT4G24920		201.3	-1.2674	0.23921	-5.2983	1.17e-07	8.98e-07	secE/sec61-gamma protein transport protein.	AT3G24750	LAZY5	16.681	-7.666	1.2821	-5.9792	2.24e-09	1.67e-08	hypothetical protein.	AT5G03285		145.37	-1.0288	0.22353	-4.6027	4.17e-06	3.02e-05	other_RNA.
AT1G29330	ERD2	467.14	0.58501	0.14009	4.1759	2.97e-05	0.000243	full_name=ENDOPLASMIC RETICULUM RETENTION DEFECTIVE 2. ER lumen protein retaining receptor family protein. Encodes a protein similar in sequence to animal and yeast endoplasmic reticulum retention signal receptor. This protein can functionally complement the yeast homologue. Transcript is detected in flower buds, stems, root, and leaves.	AT4G12840		191.59	-0.72567	0.16131	-4.4986	6.84e-06	5.42e-05	GTPase Der (DUF707).	AT5G64640		101.61	-1.1799	0.22273	-5.2977	1.17e-07	9.01e-07	Plant invertase/pectin methylesterase inhibitor superfamily.	AT5G10370		320.43	0.89083	0.14901	5.9783	2.25e-09	1.67e-08	helicase domain-containing protein / IBR domain-containing protein / zinc finger protein-like protein.	AT2G43570	CHI	88.728	-1.1558	0.25135	-4.5985	4.25e-06	3.08e-05	full_name=chitinase, putative. chitinase.
AT3G20340		317.37	-0.7423	0.17783	-4.1741	2.99e-05	0.000245	protein expression protein. Expression of the gene is downregulated in the presence of paraquat, an inducer of photoxidative stress.	AT1G06570	PDS1	646.35	0.53575	0.11911	4.498	6.86e-06	5.43e-05	full_name=phytoene desaturation 1. 4-hydroxyphenylpyruvate dioxygenase. Mutation of the PDS1 locus disrupts the activity of p-hydroxyphenylpyruvate dioxygenase (HPPDase), the first committed step in the synthesis of both plastoquinone and tocopherols in plants.	AT5G23660	SWEET12	57.053	-1.7754	0.33515	-5.2973	1.18e-07	9.02e-07	bidirectional sugar transporter SWEET12-like protein. Encodes a member of the SWEET sucrose efflux transporter family proteins.	AT4G34500		143.02	-1.1726	0.19619	-5.977	2.27e-09	1.69e-08	Protein kinase superfamily protein.	AT2G32240	PICC	218.54	0.70226	0.15273	4.5979	4.27e-06	3.09e-05	early endosome antigen.
AT1G77920	TGA7	35.309	1.5967	0.38256	4.1736	3e-05	0.000245	full_name=TGACG sequence-specific binding protein 7. bZIP transcription factor family protein.	AT4G02570	CUL1	1502.3	0.39171	0.087094	4.4975	6.87e-06	5.44e-05	full_name=cullin 1. cullin 1. Encodes a cullin that is a component of SCF ubiquitin ligase complexes involved in mediating responses to auxin and jasmonic acid. Homozygous auxin-resistant mutants arrest growth soon after germination, lacking a root and hypocotyl. Heterozygotes display a variety of phenotypes consistent with impaired auxin response.	AT3G62310		563.75	0.68755	0.1299	5.2931	1.2e-07	9.23e-07	RNA helicase family protein.	AT5G46880	HB-7	26.971	-6.481	1.0846	-5.9757	2.29e-09	1.7e-08	full_name=homeobox-7. homeobox-7.	AT5G66170	STR18	100.73	1.0059	0.21879	4.5977	4.27e-06	3.09e-05	full_name=sulfurtransferase 18. sulfurtransferase 18. Encodes a thiosulfate sulfurtransferase/rhodanese.
AT5G58560	FOLK	176.89	-0.72505	0.17379	-4.172	3.02e-05	0.000247	full_name=farnesol kinase. Phosphatidate cytidylyltransferase family protein. FOLK is a farnesol kinase that can phosphorylate farnesol using an NTP donor. It can also phosphorylate geraniol, or geranylgeraniol, but it prefers farnesol in experiments performed using yeast membranes. folk loss-of-function mutants show ABA hypersensitivity in a seed germination assay and the mutants also exhibit abnormal flower development, including extra carpel formation, when subjected to water stress.	AT1G31440	SH3P1	374.26	0.56877	0.1265	4.4964	6.91e-06	5.47e-05	SH3 domain-containing protein.	AT4G33080		155.15	-0.96286	0.18193	-5.2926	1.21e-07	9.25e-07	AGC (cAMP-dependent, cGMP-dependent and protein kinase C) kinase family protein.	AT3G17600	IAA31	16.412	-7.641	1.2788	-5.9753	2.3e-09	1.7e-08	full_name=indole-3-acetic acid inducible 31. indole-3-acetic acid inducible 31. Encodes a member of the Aux/IAA family of proteins implicated in auxin signaling. IAA31 shares several residues with the conserved domain II region, believed to act as a degron in many of the rapidly degraded Aux/IAA family members. An IAA31 fusion protein is quite long-lived, but can be degraded more rapidly in the presence of auxin. Unlike many other family members, IAA31 transcript levels do not rise in response to auxin. Nevertheless, overexpression of IAA31 leads to defects in auxin-related processes such as gravitropism, root development, shoot development, and cotyledon vascular development.	AT1G78040		350.62	0.56617	0.12315	4.5975	4.28e-06	3.09e-05	Pollen Ole e 1 allergen and extensin family protein.
AT2G39510	UMAMIT14	143.94	-0.92268	0.22125	-4.1703	3.04e-05	0.000248	full_name=Usually multiple acids move in and out Transporters 14. nodulin MtN21 /EamA-like transporter family protein. nodulin MtN21-like transporter family protein	AT3G51820	G4	57.147	-1.3136	0.29215	-4.4963	6.92e-06	5.47e-05	UbiA prenyltransferase family protein. Encodes a protein with chlorophyll synthase activity. This enzyme has been shown to perform the esterification of chlorophyllide (a and b), the last step of chlorophyll biosynthesis. Although it can use either geranylgeranyl pyrophosphate (GGPP) or phytyl pyrophosphate (PhyPP) as substrates, the esterification reaction was faster with GGPP than with PhyPP.	AT3G29385		17.473	-3.8746	0.73249	-5.2896	1.23e-07	9.4e-07	dentin sialophosphoprotein-like protein.	AT4G26710	VHA-E2	94.789	-1.4174	0.23725	-5.9742	2.31e-09	1.71e-08	ATPase, V0 complex, subunit E.	AT4G23630	BTI1	3642.5	-0.43564	0.094755	-4.5975	4.28e-06	3.09e-05	full_name=VIRB2-interacting protein 1. VIRB2-interacting protein 1.
AT3G27785	MYB118	107.55	-1.0275	0.24639	-4.1703	3.04e-05	0.000248	full_name=myb domain protein 118. myb domain protein 118. Encodes a myb transcription factor that represses endosperm maturation.	AT1G33970	IAN9	365.19	0.58856	0.13092	4.4957	6.93e-06	5.48e-05	P-loop containing nucleoside triphosphate hydrolases superfamily protein.	AT5G62400		44.631	-1.9258	0.36418	-5.2881	1.24e-07	9.47e-07	transmembrane protein.	AT4G25500	RS40	290.19	0.79252	0.13271	5.9721	2.34e-09	1.74e-08	full_name=arginine/serine-rich splicing factor 40. arginine/serine-rich splicing factor 35. encodes an arginine/serine-rich splicing factor. transcript is alternatively spliced and is differentially expressed in different tissues (flowers, roots, stems, and leaves) examined. Barta et al (2010) have proposed a nomenclature for Serine/Arginine-Rich Protein Splicing Factors (SR proteins): Plant Cell. 2010, 22:2926.	AT3G24927		1855.6	0.42279	0.09197	4.5971	4.28e-06	3.09e-05	pseudogene. pseudogene of unknown protein
AT1G30440		536.82	-0.51402	0.12331	-4.1684	3.07e-05	0.00025	Phototropic-responsive NPH3 family protein.	AT2G44690	ARAC9	37.78	-1.6064	0.35744	-4.4941	6.99e-06	5.52e-05	full_name=Arabidopsis RAC-like 9. RAC-like 9. A member of ROP GTPase gene family.	AT1G63440	HMA5	114.62	1.4222	0.26903	5.2864	1.25e-07	9.55e-07	full_name=heavy metal atpase 5. heavy metal atpase 5. The Arabidopsis P-type ATPase HMA5 is involved in Cu detoxification. hma5 mutant plants exhibit Cu hypersensitivity, which is especially dramatic in roots where HMA5 is mostly expressed.	AT1G06190	RHON1	473.46	0.67055	0.11229	5.9718	2.35e-09	1.74e-08	full_name=Rho-N 1. Rho termination factor. Encodes a novel ribonucleic acid-binding protein that interacts with the endonuclease RNase E and supports its function in processing plastid ribonucleic acids.	AT4G27530		6091.5	-0.47435	0.10325	-4.594	4.35e-06	3.14e-05	hypothetical protein.
AT1G76850	SEC5A	949.22	0.40215	0.096518	4.1666	3.09e-05	0.000252	full_name=exocyst complex component sec5. exocyst complex component sec5. Encodes a member of the exocyst complex gene family. The exocyst is a protein complex involved in tethering vesicles to the plasma membrane during regulated or polarized secretion.	AT4G04890	PDF2	1958	-0.45932	0.10224	-4.4926	7.04e-06	5.56e-05	full_name=protodermal factor 2. protodermal factor 2. Encodes a homeodomain protein that is expressed in the LI layer of the vegetative, floral and inflorescence meristems. Binds to the L1 box promoter element which is required in some proteins for L1 specific expression.	AT5G37600	GSR 1	2404.2	-0.80833	0.15296	-5.2846	1.26e-07	9.65e-07	full_name=glutamine synthase clone R1. hypothetical protein. encodes a cytosolic glutamine synthetase, the enzyme has high affinity with substrate ammonium	AT3G10770		527.28	0.65732	0.11011	5.9697	2.38e-09	1.76e-08	Single-stranded nucleic acid binding R3H protein.	AT1G48640		8.0399	6.2777	1.3667	4.5932	4.37e-06	3.15e-05	Transmembrane amino acid transporter family protein.
AT1G28130	GH3.17	8.5729	-5.4959	1.3192	-4.166	3.1e-05	0.000253	Auxin-responsive GH3 family protein. encodes an IAA-amido synthase that conjugates Asp and other amino acids to auxin in vitro. Lines carrying insertions in this gene are hypersensitive to auxin.	AT5G42030	ABIL4	499.8	-0.53834	0.11988	-4.4906	7.1e-06	5.61e-05	full_name=ABL interactor-like protein 4. ABL interactor-like protein 4.	AT3G02600	LPP3	580.75	0.84961	0.16079	5.284	1.26e-07	9.67e-07	full_name=lipid phosphate phosphatase 3. lipid phosphate phosphatase 3. Encodes phosphatidic acid phosphatase. Expressed during germination.	AT1G75240	HB33	66.537	-1.6978	0.28444	-5.969	2.39e-09	1.77e-08	full_name=homeobox protein 33. homeobox protein 33. Encodes a zinc finger-homeodomain transcription factor ZHD5. Nuclear import and DNA binding of the ZHD5 transcription factor is modulated by a competitive peptide inhibitor MIF1 (AT1G74660).	AT1G06710	MTSF1	139.11	-0.84894	0.1849	-4.5914	4.4e-06	3.17e-05	Tetratricopeptide repeat (TPR)-like superfamily protein.
AT5G38195		472.33	0.98207	0.23577	4.1654	3.11e-05	0.000253	Bifunctional inhibitor/lipid-transfer protein/seed storage 2S albumin superfamily protein.	AT3G59420	CR4	130.27	-0.89207	0.19866	-4.4905	7.11e-06	5.61e-05	full_name=crinkly4. crinkly4. Encodes a membrane localized protein with similarity to receptor kinases which is involved in epidermal cell differentiation. Flowers of mutants have disorganized ovule integument growth and abnormal sepal margins. In the roots, mutants initiate more lateral roots but fewer laterals actually emerge due to defects in lateral root formation. Mutants also display disorganized columella. The root phenotypes can be traced to abnormalities in asymmetric divisions in the pericycle and root apex. Conflicting data regarding the role of the kinase domain- which may or may not be required for function. Complementation studies indicate that the C-terminal domain is also not required for signaling function. May be regulated by protein turnover which is mediated by endocytic processes.	AT5G27600	LACS7	529.52	0.62422	0.11818	5.2817	1.28e-07	9.79e-07	full_name=long-chain acyl-CoA synthetase 7. long-chain acyl-CoA synthetase 7. Encode peroxisomal long-chain acyl-CoA synthetase. Activates fatty acids for further metabolism. Interacts with PEX5.	AT5G61590	DEWAX	493.82	1.056	0.17691	5.969	2.39e-09	1.77e-08	Integrase-type DNA-binding superfamily protein. encodes a member of the ERF (ethylene response factor) subfamily B-3 of ERF/AP2 transcription factor family. The protein contains one AP2 domain. There are 18 members in this subfamily including ATERF-1, ATERF-2, AND ATERF-5.	AT4G18680		1595.2	-0.4413	0.096141	-4.5902	4.43e-06	3.19e-05	delay of germination protein.
AT2G39280		376.72	-0.53867	0.12938	-4.1635	3.13e-05	0.000255	Ypt/Rab-GAP domain of gyp1p superfamily protein.	AT3G08970	ATERDJ3A	251.16	0.67207	0.14968	4.4901	7.12e-06	5.61e-05	DNAJ heat shock N-terminal domain-containing protein. J domain protein localized in ER lumen. Can compensate for the growth defect in jem1 scj1 mutant yeast. Also shows similarity to HSP40 proteins and is induced by heat stress. At high temperatures, mutant alleles are not transmitted through the pollen due to defects in pollen tube growth.	AT3G19910	CTL18	379.03	0.79916	0.15133	5.2809	1.29e-07	9.83e-07	RING/U-box superfamily protein.	AT5G19850		143.81	-1.062	0.17796	-5.9678	2.4e-09	1.78e-08	alpha/beta-Hydrolases superfamily protein.	AT1G51600	ZML2	156.87	0.85199	0.18566	4.589	4.45e-06	3.21e-05	full_name=ZIM-LIKE 2. ZIM-LIKE 2. member of a novel family of plant-specific GATA-type transcription factors.
AT5G51260		134.97	0.82272	0.19769	4.1617	3.16e-05	0.000257	HAD superfamily, subfamily IIIB acid phosphatase.	AT5G01490	CAX4	24.367	2.025	0.451	4.4901	7.12e-06	5.61e-05	full_name=cation exchanger 4. cation exchanger 4. Encodes a cation/proton antiporter, a member of low affinity calcium antiporter CAX2 family. Involved in root development under metal stress.	AT1G01120	KCS1	279.83	-1.2008	0.2274	-5.2805	1.29e-07	9.85e-07	full_name=3-ketoacyl-CoA synthase 1. 3-ketoacyl-CoA synthase 1. Encodes a condensing enzyme KCS1 (3-ketoacyl-CoA synthase 1) which is involved in the critical fatty acid elongation process in wax biosynthesis.	AT5G42930		16.174	-7.6262	1.2787	-5.9639	2.46e-09	1.82e-08	alpha/beta-Hydrolases superfamily protein.	AT5G09330	NAC082	890.46	0.38461	0.083816	4.5887	4.46e-06	3.21e-05	full_name=NAC domain containing protein 82. NAC domain containing protein 82.
AT1G35516		900.43	0.74511	0.17905	4.1615	3.16e-05	0.000257	myb-like transcription factor family protein.	AT1G54860		8933.7	-0.37249	0.082999	-4.4879	7.19e-06	5.67e-05	Glycoprotein membrane precursor GPI-anchored.	AT1G20440	COR47	125.18	-1.883	0.35673	-5.2785	1.3e-07	9.95e-07	full_name=cold-regulated 47. cold-regulated 47. Belongs to the dehydrin protein family, which contains highly conserved stretches of 7-17 residues that are repetitively scattered in their sequences, the K-, S-, Y- and lysine rich segments. Cold regulated gene, amino acid sequence homology with Group II LEA (late embryogenesis abundant) proteins. Also responds to osmotic stress, ABA, dehydration and inhibits e.coli growth while overexpressed. COR47 and RAB18 double overexpressor plants are cold tolerant.	AT5G64030		212.59	-1.1842	0.19857	-5.9637	2.47e-09	1.82e-08	S-adenosyl-L-methionine-dependent methyltransferases superfamily protein.	AT4G17490	ERF6	23.782	2.3284	0.50745	4.5884	4.47e-06	3.21e-05	full_name=ethylene responsive element binding factor 6. ethylene responsive element binding factor 6. Encodes a member of the ERF (ethylene response factor) subfamily B-3 of ERF/AP2 transcription factor family (ATERF-6). The protein contains one AP2 domain. There are 18 members in this subfamily including ATERF-1, ATERF-2, AND ATERF-5. It is involved in the response to reactive oxygen species and light stress.
AT1G74560	NRP1	422.76	0.62835	0.15105	4.1598	3.18e-05	0.000259	full_name=NAP1-related protein 1. NAP1-related protein 1. Double nrp1-1 nrp2-1 mutants show arrest of cell cycle progression at G2/M and disordered cellular organization occurred in root tips. Localize in the nucleus and can form homomeric and heteromeric protein complexes with NRP2. Bind histones Histone2A and Histone2B and associate with chromatin in vivo.	AT2G39450	MTP11	101.89	-0.98244	0.21894	-4.4872	7.22e-06	5.68e-05	Cation efflux family protein. Encodes a Golgi-localized manganese transporter that is involved in Mn tolerance. When expressed into yeast cells, this gene confer Mn<sup>2+</sup> and Cu<sup>2+</sup> tolerance.	AT1G72320	PUM23	224.47	0.81322	0.15409	5.2775	1.31e-07	1e-06	full_name=pumilio 23. pumilio 23. Encodes a member of the Arabidopsis Pumilio (APUM) proteins containing PUF domain (eight repeats of approximately 36 amino acids each). PUF proteins regulate both mRNA stability and translation through sequence-specific binding to the 3' UTR of target mRNA transcripts.	AT2G17640	ATSERAT3;1	491.99	0.72378	0.1214	5.9618	2.49e-09	1.84e-08	Trimeric LpxA-like enzymes superfamily protein. Encodes a cytosolic serine O-acetyltransferase involved in sulfur assimilation and cysteine biosynthesis. Expressed in the vascular system. Expression is induced after long-term sulfur starvation.	AT3G04470		218.81	0.68811	0.14997	4.5884	4.47e-06	3.21e-05	Ankyrin repeat family protein.
AT2G25680	MOT1	94.499	1.0568	0.2541	4.1591	3.2e-05	0.00026	full_name=molybdate transporter 1. molybdate transporter 1. Encodes a high-affinity molybdate transporter. Mutant has reduced concentrations of molybdate in roots and shoots, and reduced shoot and root length when growing on Mo-limited medium.	AT1G30100	NCED5	13.562	3.7257	0.83056	4.4858	7.26e-06	5.72e-05	full_name=nine-cis-epoxycarotenoid dioxygenase 5. nine-cis-epoxycarotenoid dioxygenase 5. Encodes 9-cis-epoxycarotenoid dioxygenase, a key enzyme in the biosynthesis of abscisic acid. The expression of this gene increases during the first 6h of imbibition.	AT3G47120	GDS1	141.24	0.95865	0.18167	5.2769	1.31e-07	1e-06	RNA recognition motif (RRM)-containing protein.	AT2G27860	AXS1	578.58	-0.63141	0.10591	-5.9618	2.49e-09	1.84e-08	full_name=UDP-D-apiose/UDP-D-xylose synthase 1. UDP-D-apiose/UDP-D-xylose synthase 1. Encodes UDP-d-apiose/UDP-d-xylose synthase that requires NAD+ for enzymatic activity and is strongly inhibited by UDP-d-galacturonate.	AT1G43650	UMAMIT22	201.21	-0.85396	0.18612	-4.5883	4.47e-06	3.21e-05	full_name=Usually multiple acids move in and out Transporters 22. nodulin MtN21 /EamA-like transporter family protein. nodulin MtN21-like transporter family protein
AT4G34700	CIB22	468.79	-0.50627	0.12173	-4.1589	3.2e-05	0.00026	full_name=B22 subunit of eukaryotic mitochondrial Complex I. LYR family of Fe/S cluster biogenesis protein. Encodes the B22 subunit of eukaryotic mitochondrial Complex I. Mutation in the gene display pleiotropic phenotypes including shorter roots, smaller plants and delayed flowering.	AT1G49435	LCR16	16.533	-2.8499	0.6357	-4.4831	7.36e-06	5.79e-05	full_name=low-molecular-weight cysteine-rich 16. low-molecular-weight cysteine-rich 16. Encodes a member of a family of small,secreted, cysteine rich protein with sequence similarity to the PCP (pollen coat protein) gene family.	AT4G03110	RBP-DR1	21.295	-2.8725	0.54456	-5.275	1.33e-07	1.01e-06	full_name=RNA-binding protein-defense related 1. RNA-binding protein-defense related 1. Encodes a putative RNA-binding protein that is located in the cytoplasm and is involved in the hypersensitive response and positively regulates salicylic acid-mediated immunity.	AT3G18040	MPK9	80.314	-1.4501	0.24323	-5.9617	2.5e-09	1.84e-08	full_name=MAP kinase 9. MAP kinase 9. Encodes a protein with similarity to MAP kinases (MAPK9).Expressed preferentially in guard cells and appears to be involved in reactive oxygen species mediated ABA signaling.	AT2G24200	LAP1	1467.4	-0.35956	0.078369	-4.588	4.47e-06	3.21e-05	full_name=leucyl aminopeptidase 1. Cytosol aminopeptidase family protein.
AT1G11050		125.53	0.8072	0.19411	4.1584	3.2e-05	0.00026	Protein kinase superfamily protein.	AT2G43150	EXT21	122.5	-0.92122	0.2055	-4.4829	7.36e-06	5.79e-05	Proline-rich extensin-like family protein.	AT2G16800	CGF2	190.15	0.85987	0.16303	5.2744	1.33e-07	1.02e-06	high-affinity nickel-transport family protein.	AT3G24503	ALDH2C4	909.09	-0.54282	0.091082	-5.9597	2.53e-09	1.86e-08	full_name=aldehyde dehydrogenase 2C4. aldehyde dehydrogenase 2C4. Arabidopsis thaliana aldehyde dehydrogenase AtALDH1a mRNA. a sinapaldehyde dehydrogenase catalyzes both the oxidation of coniferylaldehyde and sinapaldehyde forming ferulic acid and sinapic acid, respectively	AT4G27780	ACBP2	1241.7	-0.35962	0.078382	-4.588	4.48e-06	3.21e-05	full_name=acyl-CoA binding protein 2. acyl-CoA binding protein 2. Encodes acyl-CoA-binding protein with ankyrin repeats
AT3G53680		89.276	-0.96285	0.23155	-4.1583	3.21e-05	0.00026	Acyl-CoA N-acyltransferase with RING/FYVE/PHD-type zinc finger domain-containing protein.	AT3G13460	ECT2	1493.7	0.46556	0.1039	4.4809	7.43e-06	5.84e-05	full_name=evolutionarily conserved C-terminal region 2. evolutionarily conserved C-terminal region 2. Physically interacts with CIPK1.	AT5G22290	NAC089	273.93	1.214	0.23033	5.2708	1.36e-07	1.04e-06	full_name=NAC domain containing protein 89. NAC domain containing protein 89. Encodes ANAC089, a membrane-tethered transcription factor that negatively regulates floral initiation. Also controls ER-stress-induced programmed cell death.	AT5G50080	ERF110	17.947	-7.7795	1.3054	-5.9596	2.53e-09	1.86e-08	full_name=ethylene response factor 110. ethylene response factor 110. encodes a member of the ERF (ethylene response factor) subfamily B-4 of ERF/AP2 transcription factor family. The protein contains one AP2 domain and is phosphorylated in planta. There are 7 members in this subfamily.	AT5G65490		562.22	0.45953	0.1002	4.5863	4.51e-06	3.24e-05	suppressor-like protein.
AT5G16110		953.65	-0.51936	0.12493	-4.1572	3.22e-05	0.000261	hypothetical protein.	AT1G63720		94.548	1.0037	0.22414	4.4781	7.53e-06	5.92e-05	hydroxyproline-rich glycoprotein family protein.	AT5G59340	WOX2	23.406	6.2882	1.1933	5.2697	1.37e-07	1.04e-06	full_name=WUSCHEL related homeobox 2. WUSCHEL related homeobox 2. Encodes a WUSCHEL-related homeobox gene family member with 65 amino acids in its homeodomain. Proteins in this family contain a sequence of eight residues (TLPLFPMH) downstream of the homeodomain called the WUS box. WOX2 has a putative Zinc finger domain downstream of the homeodomain. Transcripts are expressed in the egg cell, the zygote and the apical cell lineage and are reduced in met3-1 early embryos. This gene is necessary for cell divisions that form the apical embryo domain.	AT1G72770	HAB1	866.27	-0.55176	0.092628	-5.9568	2.57e-09	1.89e-08	full_name=HYPERSENSITIVE TO ABA1. HYPERSENSITIVE TO ABA1. mutant has ABA hypersensitive inhibition of seed germination; Protein Phosphatase 2C; regulates the activation of the Snf1-related kinase OST1 by abscisic acid.	AT3G04720	PR4	272.1	-0.70045	0.15284	-4.5829	4.59e-06	3.29e-05	full_name=pathogenesis-related 4. pathogenesis-related 4. Encodes a protein similar to the antifungal chitin-binding protein hevein from rubber tree latex. mRNA levels increase in response to ethylene and turnip crinkle virus infection.
AT3G01440	PnsL3	5.5428	-5.8576	1.4092	-4.1565	3.23e-05	0.000262	full_name=Photosynthetic NDH subcomplex L 3. PsbQ-like 1. Encodes a subunit of the NAD(P)H complex located in the chloroplast thylakoid lumen.	AT1G67770	TEL2	12.361	-3.6998	0.82628	-4.4776	7.55e-06	5.93e-05	full_name=terminal EAR1-like 2. terminal EAR1-like 2. Similar to terminal ear1 in Zea mays. A member of mei2-like gene family; phylogenetic analysis revealed that TEL2 belongs to the third clade of mei2-like proteins (TEL clade), with conserved two N-terminal RNA recognition motifs (RRM), in addition to the C-terminal RRM, shared among all mei2-like proteins. Expression patterns were similar to TEL1, with lower expression levels in most tissues examined.	AT3G61440	CYSC1	294.97	-0.8242	0.15645	-5.2681	1.38e-07	1.05e-06	full_name=cysteine synthase C1. cysteine synthase C1. Encodes a cysteine synthase isomer CysC1. The isomer is however less effective in cysteine biosynthesis. It is involved in beta-cyanoalanine biosynthesis, an intermediate of cyanide detoxification pathway.	AT5G15410	DND1	50.376	-1.9881	0.33377	-5.9566	2.58e-09	1.9e-08	full_name=DEFENSE NO DEATH 1. Cyclic nucleotide-regulated ion channel family protein. 'defense, no death' gene (DND1) encodes a mutated cyclic nucleotide-gated cation channel; Same as CNGC2 (article ID 229): Cyclic nucleotide gated channel, activated by cAMP, conducts K+ and other monovalent cations but excludes Na+, does not contain the GYG amino acid sequence found in other channels with this conductivity profile. Conducts Ca2+ into cells which is linked to the generation of NO and the NO signaling pathway involved in the innate immune response to pathogens.	AT4G34100	CER9	2362.7	0.30468	0.066496	4.582	4.61e-06	3.3e-05	full_name=ECERIFERUM 9. RING/U-box superfamily protein. Encodes a protein involved in cuticular wax biosynthesis. Lines carrying a recessive mutation in this locus have reduced chain-length distribution, weakly glaucous stem surface, and has reduced fertility in early flowers, non-spreading floret, downward cupped leaves, leaf waxes nearly pure C24 and C26 acid.
AT5G22545		28.175	1.6342	0.39331	4.155	3.25e-05	0.000264	hypothetical protein.	AT3G08530	CHC2	1558.8	-0.40934	0.091471	-4.4751	7.64e-06	6e-05	Clathrin, heavy chain.	AT1G75500	WAT1	11.82	-6.8432	1.2992	-5.2673	1.38e-07	1.05e-06	full_name=Walls Are Thin 1. Walls Are Thin 1. An Arabidopsis thaliana homolog of Medicago truncatula NODULIN21 (MtN21). The gene encodes a plant-specific, predicted integral membrane protein and is a member of the Plant-Drug/Metabolite Exporter (P-DME) family (Transporter Classification number: TC 2.A.7.3) and the nodulin MtN21-like transporter family.	AT1G51140	FBH3	207.39	0.94455	0.15859	5.9558	2.59e-09	1.9e-08	full_name=FLOWERING BHLH 3. basic helix-loop-helix (bHLH) DNA-binding superfamily protein. Encodes a basic helix?loop?helix-type transcription factor involved in photoperiodism flowering.	AT2G18750		644.12	0.45867	0.10014	4.5802	4.65e-06	3.33e-05	Calmodulin-binding protein.
AT4G34530	CIB1	5.4621	-5.8322	1.4038	-4.1546	3.26e-05	0.000264	full_name=cryptochrome-interacting basic-helix-loop-helix 1. cryptochrome-interacting basic-helix-loop-helix 1. Encodes a transcription factor CIB1 (cryptochrome-interacting basic-helix-loop-helix). CIB1 interacts with CRY2 (cryptochrome 2) in a blue light-specific manner in yeast and Arabidopsis cells, and it acts together with additional CIB1-related proteins to promote CRY2-dependent floral initiation. CIB1 positively regulates FT expression.	AT5G51550	EXL3	384.9	-0.56503	0.12629	-4.474	7.68e-06	6.02e-05	full_name=EXORDIUM like 3. EXORDIUM like 3.	AT3G57530	CPK32	319.61	0.80032	0.15197	5.2664	1.39e-07	1.06e-06	full_name=calcium-dependent protein kinase 32. calcium-dependent protein kinase 32. Calcium-dependent Protein Kinase. ABA signaling component that regulates the ABA-responsive gene expression via ABF4. AtCPK32 has autophosphorylation activity and can phosphorylate ABF4 in vitro	AT3G10030		324.38	0.97173	0.16319	5.9547	2.61e-09	1.92e-08	aspartate/glutamate/uridylate kinase family protein.	AT3G13510		35.066	-2.0372	0.44488	-4.5793	4.67e-06	3.34e-05	carboxyl-terminal peptidase, putative (DUF239).
AT5G01490	CAX4	5.2568	5.899	1.42	4.1543	3.26e-05	0.000264	full_name=cation exchanger 4. cation exchanger 4. Encodes a cation/proton antiporter, a member of low affinity calcium antiporter CAX2 family. Involved in root development under metal stress.	AT2G40300	FER4	89.153	1.0694	0.23911	4.4722	7.74e-06	6.07e-05	full_name=ferritin 4. ferritin 4. Encodes FERRITIN 4, AtFER4. Ferritins are a class of 24-mer multi-meric proteins found in all kingdoms of life. Function as the main iron store in mammals. Evidence suggests that Arabidopsis ferritins are essential to protect cells against oxidative damage, but they do not constitute the major iron pool. Localize to mitochondria. Knock out mutants are not sensitive to abiotic stress.	AT5G04560	DME	183.4	-1.053	0.19996	-5.2659	1.39e-07	1.06e-06	full_name=DEMETER. HhH-GPD base excision DNA repair family protein. Encodes a DNA glycosylase DEMETER (DME). Responsible for endosperm maternal-allele-specific hypomethylation at the MEDEA (MEA) gene. DME can excise 5-methylcytosine in vitro and when expressed in E. coli. DME establishes MEA imprinting by removing 5-methylcytosine to activate the maternal allele.	AT3G54500	LNK2	811.77	-0.61279	0.10292	-5.9543	2.61e-09	1.92e-08	agglutinin-like protein.	AT1G78900	VHA-A	1329.5	0.38465	0.084	4.5791	4.67e-06	3.34e-05	full_name=vacuolar ATP synthase subunit A. vacuolar ATP synthase subunit A. Encodes catalytic subunit A of the vacuolar ATP synthase. Mutants are devoid of vacuolar ATPase activity as subunit A is encoded only by this gene and show strong defects in male gametophyte development and in Golgi stack morphology.
AT1G63900	DAL1	303.76	0.60885	0.14657	4.154	3.27e-05	0.000264	full_name=DIAP1-like protein 1. E3 Ubiquitin ligase family protein. Encodes a RING-type ubiquitin E3 ligase of the chloroplast outer membrane that associates with TOC complexes and mediated ubiquitination of TOC components, promoting their degradation.	AT2G30100		300.63	0.67829	0.15168	4.4718	7.76e-06	6.08e-05	pentatricopeptide (PPR) repeat-containing protein.	AT3G15357		32.291	2.1829	0.41458	5.2654	1.4e-07	1.06e-06	phosphopantothenoylcysteine decarboxylase subunit.	AT2G38280	FAC1	317.02	0.88584	0.14881	5.953	2.63e-09	1.93e-08	full_name=EMBRYONIC FACTOR1. AMP deaminase, putative / myoadenylate deaminase. Encodes a protein with in vitro AMP deaminase activity that is involved in embryogenesis. Homozygous mutant embryos fail to develop past the zygote stage.	AT1G17080		922.42	-0.37868	0.082699	-4.579	4.67e-06	3.35e-05	Ribosomal protein L18ae family.
AT3G50620		323.91	0.55074	0.13267	4.1513	3.31e-05	0.000267	P-loop containing nucleoside triphosphate hydrolases superfamily protein.	AT4G14320	RPL36AB	861.03	-0.48697	0.10891	-4.4713	7.78e-06	6.09e-05	Zinc-binding ribosomal protein family protein.	AT2G38230	PDX1.1	63.547	1.5423	0.29297	5.2645	1.41e-07	1.07e-06	full_name=pyridoxine biosynthesis 1.1. pyridoxine biosynthesis 1.1. Encodes a protein predicted to function in tandem with PDX2 to form glutamine amidotransferase complex with involved in vitamin B6 biosynthesis.	AT2G25930	ELF3	393.19	0.70273	0.11805	5.9528	2.64e-09	1.94e-08	full_name=EARLY FLOWERING 3. hydroxyproline-rich glycoprotein family protein. Encodes a nuclear protein that is expressed rhythmically and interacts with phytochrome B to control plant development and flowering through a signal transduction pathway. Required component of the core circadian clock regardless of light conditions.	AT1G64550	ABCF3	736.01	0.41044	0.089662	4.5776	4.7e-06	3.37e-05	full_name=ATP-binding cassette F3. general control non-repressible 3. Encodes a member of GCN subfamily. Predicted to be involved in stress-associated protein translation control. The mutant is affected in MAMP ((microbe-associated molecular patterns)-induced stomatal closure, but not other MAMP-induced responses in the leaves.
AT1G23935		91.136	0.91133	0.2196	4.1499	3.33e-05	0.000269	apoptosis inhibitory protein.	AT1G75290		36.474	1.6662	0.37266	4.4711	7.78e-06	6.09e-05	NAD(P)-binding Rossmann-fold superfamily protein. encodes a protein whose sequence is similar to an isoflavone reductase	AT4G36040	J11	211.77	0.95383	0.18122	5.2634	1.41e-07	1.07e-06	full_name=DnaJ11. Chaperone DnaJ-domain superfamily protein.	AT3G57030		361.98	0.77497	0.13019	5.9527	2.64e-09	1.94e-08	Calcium-dependent phosphotriesterase superfamily protein.	AT1G62620		52.045	-1.342	0.29323	-4.5766	4.73e-06	3.38e-05	Flavin-binding monooxygenase family protein.
AT2G46680	HB-7	59.147	-1.1777	0.28391	-4.1483	3.35e-05	0.000271	full_name=homeobox 7. homeobox 7. encodes a putative transcription factor that contains a homeodomain closely linked to a leucine zipper motif. Transcript is detected in all tissues examined. Is transcriptionally regulated in an ABA-dependent manner and may act in a signal transduction pathway which mediates a drought response.	AT1G20540		129.93	-0.87239	0.19521	-4.469	7.86e-06	6.15e-05	Transducin/WD40 repeat-like superfamily protein.	AT3G18600		1146.5	0.71201	0.13543	5.2575	1.46e-07	1.11e-06	P-loop containing nucleoside triphosphate hydrolases superfamily protein.	AT1G77180	SKIP	1489.4	0.54749	0.092012	5.9502	2.68e-09	1.96e-08	full_name=SNW/Ski-interacting protein. chromatin protein family. Encodes a putative transcriptional factor. Shows transcriptional activator activity in yeast. Involved in response to abscisic acid, salt and osmotic stress.	AT5G40470		169.25	0.82285	0.17985	4.5753	4.76e-06	3.4e-05	RNI-like superfamily protein.
AT3G12820	MYB10	83.018	0.97666	0.23546	4.1479	3.36e-05	0.000271	full_name=myb domain protein 10. myb domain protein 10. Member of the R2R3 factor gene family.	AT5G44110	ABCI21	24.99	-1.948	0.43594	-4.4686	7.87e-06	6.16e-05	full_name=ATP-binding cassette A21. P-loop containing nucleoside triphosphate hydrolases superfamily protein. Encodes a member of the NAP subfamily of ABC transporters.	AT3G53370		285.51	-0.7504	0.14278	-5.2557	1.47e-07	1.12e-06	S1FA-like DNA-binding protein.	AT5G57900	SKIP1	978.34	0.73177	0.123	5.9494	2.69e-09	1.97e-08	full_name=SKP1 interacting partner 1. SKP1 interacting partner 1. F-box protein, interacts with SKP1/ASK1 subunit of SCF ubiquitin ligase in a glucose-dependent manner	AT1G60505		89.612	-1.0788	0.2358	-4.5752	4.76e-06	3.4e-05	Natural antisense transcript overlaps with AT1G60510. Potential natural antisense gene, locus overlaps with AT1G60510 Natural antisense transcript overlaps with AT1G60510
AT1G08170		12.534	2.8109	0.6777	4.1477	3.36e-05	0.000271	Histone superfamily protein.	AT3G53370		512.15	-0.5243	0.11734	-4.4684	7.88e-06	6.16e-05	S1FA-like DNA-binding protein.	AT2G29200	PUM1	371.68	0.74104	0.14101	5.2552	1.48e-07	1.12e-06	full_name=pumilio 1. pumilio 1. Encodes a member of the Arabidopsis Pumilio (APUM) proteins containing PUF domain (eight repeats of approximately 36 amino acids each). PUF proteins regulate both mRNA stability and translation through sequence-specific binding to the 3' UTR of target mRNA transcripts.	AT4G36870	BLH2	78.119	-1.479	0.24865	-5.948	2.71e-09	1.99e-08	full_name=BEL1-like homeodomain 2. BEL1-like homeodomain 2. Encodes a member of the BEL family of homeodomain proteins. Plants doubly mutant for saw1/saw2 (blh2/blh4) have serrated leaves. BP is expressed in the serrated leaves, therefore saw1/saw2 may act redundantly to repress BP in leaves.	AT3G47520	MDH	352.81	0.60264	0.13175	4.5742	4.78e-06	3.42e-05	full_name=malate dehydrogenase. malate dehydrogenase. Encodes a protein with NAD-dependent malate dehydrogenase activity, located in chloroplasts.
AT2G38710		1044	0.60813	0.14669	4.1457	3.39e-05	0.000273	AMMECR1 family.	AT3G07200		249.7	-0.67583	0.15128	-4.4675	7.92e-06	6.19e-05	RING/U-box superfamily protein.	AT4G31270	IDAP2	224.09	0.86806	0.16526	5.2528	1.5e-07	1.14e-06	sequence-specific DNA binding transcription factor.	AT1G80790	FDM5	227.05	1.0659	0.17927	5.9461	2.75e-09	2.01e-08	full_name=factor of DNA methylation 5. XH/XS domain-containing protein. Belongs to a subgroup of SGS3-like proteins that act redundantly in RNA-directed DNA methylation: AT1G15910 (FDM1), AT4G00380 (FDM2), AT3G12550 (FDM3), AT1G13790 (FDM4), AT1G80790 (FDM5).	AT3G48510		85.429	1.1892	0.26001	4.5737	4.79e-06	3.42e-05	AtIII18x5-like protein.
AT1G79060		97.347	-0.96898	0.23375	-4.1453	3.39e-05	0.000274	TPRXL.	AT2G33520	ATHCYSTM7	1312.4	0.48534	0.10865	4.467	7.93e-06	6.2e-05	cysteine-rich/transmembrane domain protein A.	AT5G04885	BGLC3	1617.6	0.69449	0.13222	5.2527	1.5e-07	1.14e-06	Glycosyl hydrolase family protein.	AT1G12000		41.127	-2.2763	0.38285	-5.9458	2.75e-09	2.02e-08	Phosphofructokinase family protein.	AT3G13330	PA200	1523.7	0.36852	0.080607	4.5718	4.84e-06	3.45e-05	full_name=proteasome activating protein 200. proteasome activating protein 200. Encodes a protein that interacts with the 26S proteasome. Mutants are phenotypically indistinguishable from wild type plants under a variety of growth conditions. Protein levels increase upon exposure of seedlings to MG132, a specific, potent, reversible, and cell-permeable proteasome inhibitor.
AT4G15910	DI21	221.47	-0.80362	0.19387	-4.1451	3.4e-05	0.000274	full_name=drought-induced 21. drought-induced 21. encodes a gene whose transcript level in root and leaves increases to progressive drought stress. The transcript level is also affected by changes of endogenous or exogenous abscisic acid level. It appears to be a member of plant-specific gene family that includes late embryo-abundant and zinc- IAA-induced proteins in other plants.	AT1G31650	ROPGEF14	55.608	-1.283	0.28736	-4.4649	8.01e-06	6.26e-05	full_name=ROP (rho of plants) guanine nucleotide exchange factor 14. RHO guanyl-nucleotide exchange factor 14. Encodes a member of KPP-like gene family, homolog of KPP (kinase partner protein) gene in tomato. Also a member of the RopGEF (guanine nucleotide exchange factor) family, containing the novel PRONE domain (plant-specific Rop nucleotide exchanger), which is exclusively active towards members of the Rop subfamily.	AT2G42230		98.621	-1.1637	0.22171	-5.249	1.53e-07	1.16e-06	C-CAP/cofactor C-like domain-containing protein.	AT1G51760	IAR3	225.42	-1.0551	0.17746	-5.9457	2.75e-09	2.02e-08	full_name=IAA-ALANINE RESISTANT 3. peptidase M20/M25/M40 family protein. encodes a member of the six Arabidopsis IAA-amino acid conjugate hydrolase subfamily and conjugates and conjugates IAA-Ala in vitro. Gene is expressed most strongly in roots, stems, and flowers.	AT1G59700	GSTU16	397.77	-0.55059	0.12044	-4.5713	4.85e-06	3.46e-05	full_name=glutathione S-transferase TAU 16. glutathione S-transferase TAU 16. Encodes glutathione transferase belonging to the tau class of GSTs. Naming convention according to Wagner et al. (2002).
AT1G74950	TIFY10B	614.11	0.49674	0.11987	4.1441	3.41e-05	0.000275	TIFY domain/Divergent CCT motif family protein.	AT3G55610	P5CS2	1184.1	0.47836	0.10715	4.4643	8.03e-06	6.27e-05	full_name=delta 1-pyrroline-5-carboxylate synthase 2. delta 1-pyrroline-5-carboxylate synthase 2. encodes delta 1-pyrroline-5-carboxylate synthetase B. Gene expression is induced by dehydration, high salt and ABA. Knock-out mutations in P5CS2 are embryo-lethal. P5CS2 appears to be present in different cells and/or different subcellular locations from P5CS1 in a tissue-dependent manner. Mutants are defective in pollen development.	AT5G16000	NIK1	17.637	-3.8928	0.74167	-5.2487	1.53e-07	1.16e-06	full_name=NSP-interacting kinase 1. NSP-interacting kinase 1. NSP-interacting kinase (NIK1), receptor-like kinase, involved in defense response against geminivirus It acts as a virulence target of the begomovirus nuclear shuttle protein (NSP).	AT2G43880		17.417	-7.7389	1.3018	-5.945	2.76e-09	2.02e-08	Pectin lyase-like superfamily protein.	AT4G25290		14.437	-3.0879	0.67551	-4.5712	4.85e-06	3.46e-05	DNA photolyase.
AT3G02120		5.3768	-5.8141	1.403	-4.1441	3.41e-05	0.000275	hydroxyproline-rich glycoprotein family protein.	AT4G24920		644.69	-1.5193	0.34035	-4.4639	8.05e-06	6.28e-05	secE/sec61-gamma protein transport protein.	AT1G71200	CITF1	46.324	1.6063	0.30616	5.2466	1.55e-07	1.17e-06	basic helix-loop-helix (bHLH) DNA-binding superfamily protein.	AT1G05490	chr31	16.217	-7.6292	1.2834	-5.9448	2.77e-09	2.03e-08	full_name=chromatin remodeling 31. chromatin remodeling 31.	AT4G08230		202.13	-0.90874	0.19882	-4.5707	4.86e-06	3.46e-05	glycine-rich protein.
AT1G80280		121.43	-1.1166	0.26944	-4.144	3.41e-05	0.000275	alpha/beta-Hydrolases superfamily protein.	AT5G20910	AIP2	173.91	0.74259	0.16636	4.4637	8.05e-06	6.28e-05	full_name=ABI3-interacting protein 2. RING/U-box superfamily protein. Encodes an E3 ligase that can interact with and polyubiquitinate ABI3 in vitro. AIP2 likely negatively regulates ABA signaling by targeting ABI3 for post-translational destruction.	AT5G21990	TPR7	1067.8	0.64175	0.12236	5.2447	1.57e-07	1.18e-06	full_name=tetratricopeptide repeat 7. Tetratricopeptide repeat (TPR)-like superfamily protein. Encodes one of the 36 carboxylate clamp (CC)-tetratricopeptide repeat (TPR) proteins (Prasad 2010, Pubmed ID: 20856808). Functions as a chaperone receptor at the chloroplast outer envelope, mediating Hsp70-dependent protein targeting to chloroplasts. It has been localized to the ER membrane, interacts with the Sec translocon, and has a potential function in post-translational protein transport into the ER.	AT1G70330	ENT1	201.81	-0.90635	0.15249	-5.9439	2.78e-09	2.04e-08	full_name=equilibrative nucleotide transporter 1. equilibrative nucleotide transporter 1. encodes an adenosine transporter that catalyze a proton-dependent adenosine transport.	AT1G23400	CAF2	296.05	0.61023	0.13353	4.5701	4.87e-06	3.47e-05	RNA-binding CRS1 / YhbY (CRM) domain-containing protein. Promotes the splicing of chloroplast group II introns.
AT1G70710	GH9B1	5.4859	-5.8375	1.4091	-4.1428	3.43e-05	0.000276	full_name=glycosyl hydrolase 9B1. glycosyl hydrolase 9B1. endo-1,4-beta-glucanase. Involved in cell elongation.	AT1G04250	AXR3	6.6005	-6.1122	1.3694	-4.4634	8.07e-06	6.29e-05	full_name=AUXIN RESISTANT 3. AUX/IAA transcriptional regulator family protein. Transcription regulator acting as repressor of auxin-inducible gene expression. Auxin-inducible AUX/IAA gene. Short-lived nuclear protein with four conserved domains. Domain III has homology to beta alpha alpha dimerization and DNA binding domains. Involved in auxin signaling and is a positive modulator of natural leaf senescence. Auxin induces the degradation of the protein in a dosage-dependent manner in a process mediated by AtRac1. Auxin induced the relocalization of the protein within the nucleus from a diffused nucleoplasmic pattern to a discrete particulated pattern named nuclear protein bodies or NPB in a process also mediated by Rac1. Colocalizes with SCF, CSN and 26S proteasome components.	AT2G44460	BGLU28	275.06	3.1132	0.59411	5.2401	1.6e-07	1.21e-06	full_name=beta glucosidase 28. beta glucosidase 28.	AT3G15780		224.28	0.89073	0.14994	5.9406	2.84e-09	2.08e-08	transmembrane protein.	AT1G70740		123.05	-0.89688	0.19628	-4.5695	4.89e-06	3.48e-05	Protein kinase superfamily protein.
AT2G24440		119.95	-0.96364	0.23263	-4.1423	3.44e-05	0.000277	selenium binding protein.	AT2G47110	UBQ6	1559.7	-0.45565	0.10209	-4.463	8.08e-06	6.3e-05	full_name=ubiquitin 6. ubiquitin 6. polyubiquitin gene	AT1G53780		1295.3	0.61686	0.11773	5.2394	1.61e-07	1.22e-06	26S proteasome regulatory complex ATPase.	AT1G32860		21.728	-3.623	0.61013	-5.9381	2.88e-09	2.11e-08	Glycosyl hydrolase superfamily protein.	AT1G05270		654.83	0.46845	0.10254	4.5686	4.91e-06	3.49e-05	TraB family protein.
AT5G44040		36.343	-1.4353	0.34651	-4.1423	3.44e-05	0.000277	eisosome SEG2-like protein.	AT1G63110		230.57	-0.67115	0.1505	-4.4594	8.22e-06	6.4e-05	GPI transamidase subunit PIG-U.	AT3G01910	SOX	583.92	-0.67703	0.12922	-5.2392	1.61e-07	1.22e-06	full_name=sulfite oxidase. sulfite oxidase. Encodes a homodimeric Mo-enzyme with molybdopterin as organic component of the molybdenum cofactor. It lacks the heme domain that other eukaryotic Mo-enzymes possess and has no redox-active centers other than the molybdenum. SO protein has been found in all parts of the plant. The plant SO combines its enzymatic sulfite oxidation with a subsequent nonenzymatic step using its reaction product H2O2 as intermediate for oxidizing another molecule of sulfite.	AT4G40010	SNRK2.7	15.612	-7.5727	1.2762	-5.9339	2.96e-09	2.16e-08	full_name=SNF1-related protein kinase 2.7. SNF1-related protein kinase 2.7. encodes a member of SNF1-related protein kinases (SnRK2) whose activity is activated by ionic (salt) and non-ionic (mannitol) osmotic stress.	AT5G57030	LUT2	13.825	4.6086	1.0088	4.5684	4.92e-06	3.5e-05	full_name=LUTEIN DEFICIENT 2. Lycopene beta/epsilon cyclase protein. Lutein-deficient 2 (LUT2) required for lutein biosynthesis, member of the xanthophyll class of carotenoids. Encodes lycopene epsilon cyclase
AT2G43710	SSI2	5938.8	0.42811	0.10339	4.1409	3.46e-05	0.000278	full_name=suppressor of SA insensitive 2. Plant stearoyl-acyl-carrier-protein desaturase family protein. Encodes a stearoyl-ACP desaturase, involved in fatty acid desaturation. The ssi2 mutants have increased 18:0 and reduced 18:1 fatty acids. Exogenous application of glycerol to wild type plants mimics the ssi2 mutant phenotype. The altered 18:1 fatty acid content in the ssi2 mutants has an impact on SA- and JA-mediated defense signaling. ssi2 mutants resulted in hyper-resistance to green peach aphid and antibiosis activity in petiole exudates.	AT1G21080		567.75	0.51189	0.1148	4.4588	8.24e-06	6.42e-05	DNAJ heat shock N-terminal domain-containing protein.	AT3G18570		1691.5	0.75539	0.1443	5.2348	1.65e-07	1.25e-06	Oleosin family protein.	AT1G73750		153.44	-1.3325	0.22456	-5.9337	2.96e-09	2.16e-08	alpha/beta hydrolase family protein.	AT2G47450	CAO	15.093	3.4185	0.74836	4.568	4.92e-06	3.5e-05	full_name=CHAOS. chloroplast signal recognition particle component (CAO). A component of the chloroplast signal recognition particle pathway that is involved in LHCP targeting. It is downregulated in response to high light. It recognizes the DPLG motif in Lhcb1.
AT3G44050		12.588	-2.8116	0.67911	-4.1402	3.47e-05	0.000279	P-loop containing nucleoside triphosphate hydrolases superfamily protein.	AT1G71840		256.14	0.64939	0.14578	4.4546	8.4e-06	6.54e-05	transducin family protein / WD-40 repeat family protein.	AT1G79630		143.14	-1.0165	0.19419	-5.2344	1.66e-07	1.25e-06	Protein phosphatase 2C family protein.	AT1G23490	ARF1	357.58	-0.78744	0.13271	-5.9334	2.97e-09	2.16e-08	full_name=ADP-ribosylation factor 1. ADP-ribosylation factor 1. Gene encoding ADP-ribosylation factor and similar to other ARFs and ARF-like proteins. A member of ARF GTPase family. Arabidopsis has 21 known members, known to be essential for vesicle coating and uncoating and functions in GTP-binding. The gene is shown to play a role in cell division, cell expansion and cellulose production using antisense construct.	AT5G20790		207.01	-0.79214	0.17341	-4.568	4.92e-06	3.5e-05	transmembrane protein.
AT4G12000		121.6	0.92018	0.22229	4.1395	3.48e-05	0.00028	SNARE associated Golgi protein family.	AT3G47000		156.13	-0.76829	0.1725	-4.4537	8.44e-06	6.57e-05	Glycosyl hydrolase family protein.	AT5G66650	CMCU	92.293	-1.2689	0.24244	-5.2339	1.66e-07	1.25e-06	calcium uniporter (DUF607).	AT5G45340	CYP707A3	22.471	-8.1064	1.3663	-5.933	2.97e-09	2.17e-08	full_name=cytochrome P450, family 707, subfamily A, polypeptide 3. cytochrome P450, family 707, subfamily A, polypeptide 3. Encodes a protein with ABA 8'-hydroxylase activity; involved in ABA catabolism. Mutant analyses show that disruption in the gene results in more drought tolerance whereas overexpression results in increased transpiration rate and reduced drought tolerance. Gene involved in postgermination growth. Plant P450 CYP707A3, ABA 8'-hydroxylase, binds enantioselectively (+)-ABA but not (-)-ABA, whereas the enzyme binds both enantiomers of AHI1 (a structural ABA analogue used as ABA 8'-hydroxylase competitive inhibitor).	AT3G54110	PUMP1	225.19	0.6904	0.15127	4.564	5.02e-06	3.57e-05	full_name=plant uncoupling mitochondrial protein 1. plant uncoupling mitochondrial protein 1. Member of Uncoupling protein PUMP2 family. Encodes a mitochondrial uncoupling protein AtUCP1 involved in maintain the redox poise of the mitochondrial electron transport chain to facilitate photosynthetic metabolism. Disruption of UCP1 results in a photosynthetic phenotype. Specifically there is a restriction in photorespiration with a decrease in the rate of oxidation of photorespiratory glycine in the mitochondrion. This change leads to an associated reduced photosynthetic carbon assimilation rate.
AT4G23880		10.561	-3.4953	0.84476	-4.1377	3.51e-05	0.000282	hypothetical protein.	AT3G01990	ACR6	28.868	1.8072	0.4058	4.4536	8.45e-06	6.57e-05	full_name=ACT domain repeat 6. ACT domain repeat 6. Member of a small family of ACT domain containing proteins in Arabidopsis. ACT domains are involved in amino acid binding.	AT2G24610	CNGC14	30.845	-2.5704	0.49128	-5.232	1.68e-07	1.26e-06	full_name=cyclic nucleotide-gated channel 14. cyclic nucleotide-gated channel 14. member of Cyclic nucleotide gated channel family	AT1G02110		197.94	0.97713	0.16476	5.9306	3.02e-09	2.2e-08	bZIP domain class transcription factor (DUF630 and DUF632).	AT5G20070	NUDX19	515.7	0.49295	0.10807	4.5616	5.08e-06	3.61e-05	full_name=nudix hydrolase homolog 19. nudix hydrolase homolog 19.
AT4G29360		124.87	-0.83248	0.20128	-4.136	3.53e-05	0.000284	O-Glycosyl hydrolases family 17 protein.	AT1G14580	BLJ	453.88	0.91291	0.20509	4.4512	8.54e-06	6.64e-05	C2H2-like zinc finger protein.	AT3G06868		18.01	-3.2812	0.62719	-5.2316	1.68e-07	1.27e-06	vitellogenin-like protein.	AT2G47420	DIM1A	358.99	0.85801	0.14468	5.9306	3.02e-09	2.2e-08	full_name=adenosine dimethyl transferase 1A. Ribosomal RNA adenine dimethylase family protein. Encodes a putative rRNA dimethyltransferase.	AT5G65613		104.7	-1.0958	0.24023	-4.5615	5.08e-06	3.61e-05	hypothetical protein.
AT1G44800	SIAR1	1376.9	0.47466	0.11479	4.1351	3.55e-05	0.000285	full_name=Siliques Are Red 1. nodulin MtN21 /EamA-like transporter family protein. Encodes Siliques Are Red 1 (SIAR1). Functions as a bidirectional amino acid transporter that is crucial for the amino acid homeostasis of siliques. Member of nodulin MtN21-like transporter family.	AT2G40480		33.901	-1.635	0.36739	-4.4503	8.58e-06	6.66e-05	WEB family protein (DUF827).	AT4G21150	HAP6	345.2	-0.71667	0.137	-5.2312	1.68e-07	1.27e-06	full_name=HAPLESS 6. ribophorin II (RPN2) family protein.	AT1G80830	NRAMP1	167.05	1.2298	0.20741	5.9292	3.04e-09	2.22e-08	full_name=natural resistance-associated macrophage protein 1. natural resistance-associated macrophage protein 1. Thought to be involved in iron homeostasis. Induced in leaves in response to iron deficiency. Transgenic plants accumulate toxic levels of iron. Gene complements yeast iron uptake mutants.	AT2G40510		632.81	-0.46209	0.10131	-4.5612	5.09e-06	3.61e-05	Ribosomal protein S26e family protein.
AT5G51570	HIR3	368.7	0.54773	0.13248	4.1344	3.56e-05	0.000285	SPFH/Band 7/PHB domain-containing membrane-associated protein family.	AT1G50380		942.86	0.44235	0.099407	4.4498	8.59e-06	6.67e-05	Prolyl oligopeptidase family protein.	AT5G54130		38.623	-2.4855	0.47541	-5.2281	1.71e-07	1.29e-06	Calcium-binding endonuclease/exonuclease/phosphatase family.	AT5G53590	SAUR30	50.954	-1.894	0.31964	-5.9255	3.11e-09	2.27e-08	SAUR-like auxin-responsive protein family.	AT5G18650	MIEL1	89.001	1.0786	0.23647	4.5611	5.09e-06	3.61e-05	CHY-type/CTCHY-type/RING-type Zinc finger protein. Encodes a RING-type E3 ubiquitin ligase that interacts with and ubiquitinates MYB30, leads to MYB30 proteasomal degradation and downregulation of its transcriptional activity. Since MYB30 is a positive regulator of Arabidopsis HR and defence responses, MIEL1 is involved in the negative regulation of these processes.
AT4G11300		38.146	-1.4454	0.34962	-4.1341	3.56e-05	0.000286	ROH1, putative (DUF793).	AT3G20140	CYP705A23	88.028	1.1189	0.25154	4.4481	8.66e-06	6.72e-05	full_name=cytochrome P450, family 705, subfamily A, polypeptide 23. cytochrome P450, family 705, subfamily A, polypeptide 23. member of CYP705A	AT4G34030	MCCB	72.3	-1.4169	0.27116	-5.2251	1.74e-07	1.31e-06	full_name=3-methylcrotonyl-CoA carboxylase. 3-methylcrotonyl-CoA carboxylase. MCC-B is involved in leucine degradation in mitochondria. The active protein is a dimer of MCC-A and MCC-B. MCC-A is biotinylated whereas MCC-B is not.	AT3G15660	GRX4	450.17	0.78576	0.13261	5.9255	3.11e-09	2.27e-08	full_name=glutaredoxin 4. glutaredoxin 4.	AT5G23040	CDF1	1676.9	-0.34534	0.075715	-4.5611	5.09e-06	3.61e-05	full_name=CELL GROWTH DEFECT FACTOR 1. cell growth defect factor-like protein (DUF3353). Cell growth defect factor 1. Causes Bax mediated lethality in yeast by generating reactive oxygen species and this effect is suppressed by AtBI-1.
AT3G51238		20.405	1.9905	0.48162	4.1328	3.58e-05	0.000287	Natural antisense transcript overlaps with AT3G51240. Potential natural antisense gene, locus overlaps with AT3G51240	AT5G07150		14.926	-2.8138	0.6328	-4.4466	8.73e-06	6.77e-05	Leucine-rich repeat protein kinase family protein.	AT4G20010	PTAC9	148.6	0.9878	0.18906	5.2247	1.74e-07	1.31e-06	full_name=plastid transcriptionally active 9. plastid transcriptionally active 9.	AT1G04530	TPR4	669.68	0.63635	0.10747	5.9214	3.19e-09	2.32e-08	full_name=tetratricopeptide repeat 4. Tetratricopeptide repeat (TPR)-like superfamily protein. Encodes one of the 36 carboxylate clamp (CC)-tetratricopeptide repeat (TPR) proteins (Prasad 2010, Pubmed ID: 20856808) with potential to interact with Hsp90/Hsp70 as co-chaperones.	AT4G32190	PII1	208.29	0.75271	0.16508	4.5597	5.12e-06	3.63e-05	Myosin heavy chain-related protein.
AT1G30515		68.281	-1.2918	0.31274	-4.1306	3.62e-05	0.00029	GATA zinc finger protein.	AT1G72160	PATL3	905.33	-0.48083	0.10815	-4.4461	8.75e-06	6.78e-05	Sec14p-like phosphatidylinositol transfer family protein.	AT5G06320	NHL3	212.43	1.431	0.2739	5.2247	1.74e-07	1.31e-06	full_name=NDR1/HIN1-like 3. NDR1/HIN1-like 3. encodes a protein whose sequence is similar to tobacco hairpin-induced gene (HIN1) and Arabidopsis non-race specific disease resistance gene (NDR1). Expression of this gene is induced by cucumber mosaic virus, spermine and Pseudomonas syringae pv. tomato DC3000. The gene product is localized to the plasma membrane.	AT4G22240	FBN1B	974.02	-0.62151	0.105	-5.9192	3.24e-09	2.35e-08	Plastid-lipid associated protein PAP / fibrillin family protein.	AT5G39950	TRX2	290.01	-0.62758	0.13767	-4.5587	5.15e-06	3.65e-05	full_name=thioredoxin 2. thioredoxin 2. encodes a cytosolic thioredoxin that reduces disulfide bridges of target proteins by the reversible formation of a disulfide bridge between two neighboring Cys residues present in the active site. Thioredoxins have been found to regulate a variety of biological reactions in prokaryotic and eukaryotic cells.
AT1G80850		69.3	-1.0891	0.26376	-4.1292	3.64e-05	0.000291	DNA glycosylase superfamily protein.	AT1G22070	TGA3	191.6	0.71957	0.16186	4.4456	8.77e-06	6.8e-05	full_name=TGA1A-related gene 3. transcription factor TGA3. Encodes a transcription factor. Like other TGAla-related factors, TGA3 has a highly conserved bZIP region and exhibits similar DNA-binding properties.	AT2G30440	TPP	205.08	-0.9971	0.19086	-5.2243	1.75e-07	1.31e-06	full_name=thylakoid processing peptide. thylakoid processing peptide. Encodes a thylakoidal processing peptidase that removes signal sequences from proteins synthesized in the cytoplasm and transported into the thylakoid lumen.	AT1G69570	CDF5	24.027	-3.2789	0.55395	-5.919	3.24e-09	2.35e-08	Dof-type zinc finger DNA-binding family protein.	AT5G11700		566.41	0.4507	0.098873	4.5584	5.16e-06	3.65e-05	ephrin type-B receptor.
AT5G55960		69.408	1.0381	0.25162	4.1256	3.7e-05	0.000296	transmembrane protein C9orf5 protein.	AT3G56090	FER3	31.407	1.8042	0.40599	4.4438	8.84e-06	6.85e-05	full_name=ferritin 3. ferritin 3. Encodes FERRITIN 3, AtFER3. Ferritins are a class of 24-mer multi-meric proteins found in all kingdoms of life. Function as the main iron store in mammals. Evidence suggests that Arabidopsis ferritins are essential to protect cells against oxidative damage, but they do not constitute the major iron pool.	AT1G15060		421.18	0.82879	0.15872	5.2218	1.77e-07	1.33e-06	alpha/beta hydrolase family protein.	AT5G61480	PXY	20.204	-5.042	0.85211	-5.9171	3.28e-09	2.38e-08	full_name=PHLOEM INTERCALATED WITH XYLEM. Leucine-rich repeat protein kinase family protein. Encodes PXY, a receptor-like kinase essential for maintaining polarity during plant vascular-tissue development.	AT2G38470	WRKY33	75.727	4.59	1.007	4.558	5.17e-06	3.66e-05	full_name=WRKY DNA-binding protein 33. WRKY DNA-binding protein 33. Member of the plant WRKY transcription factor family. Regulates the antagonistic relationship between defense pathways mediating responses to P. syringae and necrotrophic fungal pathogens. Located in nucleus. Involved in response to various abiotic stresses - especially salt stress.
AT1G64980	CDI	417.67	0.53995	0.1309	4.1249	3.71e-05	0.000297	full_name=cadmium 2+ induced. Nucleotide-diphospho-sugar transferases superfamily protein. Encodes a putative nucleotide-diphospho-sugar transferase required for pollen germination and tube growth.	AT3G50890	HB28	160.75	-0.81097	0.18251	-4.4435	8.85e-06	6.86e-05	full_name=homeobox protein 28. homeobox protein 28.	AT5G61820		298.87	0.76512	0.14656	5.2207	1.78e-07	1.34e-06	stress up-regulated Nod 19 protein.	AT4G03960	PFA-DSP4	131.84	-1.2331	0.2084	-5.9168	3.28e-09	2.38e-08	full_name=plant and fungi atypical dual-speci&#64257;city phosphatase 4. Phosphotyrosine protein phosphatases superfamily protein. Encodes an atypical dual-speci&#64257;city phosphatase involved in the negative regulation of defense response to a bacterial pathogen, P. syringae pv. tomato.	AT5G35690	WSS1B	430.45	-0.52076	0.11431	-4.5556	5.22e-06	3.7e-05	zinc metalloproteinase-like protein.
AT3G02740		358.56	0.63875	0.15487	4.1243	3.72e-05	0.000297	Eukaryotic aspartyl protease family protein.	AT5G18230	NOT3	828.92	-0.43919	0.098872	-4.442	8.91e-06	6.9e-05	transcription regulator NOT2/NOT3/NOT5 family protein.	AT4G39400	BRI1	441.29	-0.68405	0.13104	-5.2202	1.79e-07	1.34e-06	full_name=BRASSINOSTEROID INSENSITIVE 1. Leucine-rich receptor-like protein kinase family protein. Encodes a plasma membrane localized leucine-rich repeat receptor kinase involved in brassinosteroid signal transduction. BRI1 ligand is brassinolide which binds at the extracellular domain. Binding results in phosphorylation of the kinase domain which activates the BRI1 protein leading to BR responses. Residue T-1049 and either S-1044 or T-1045 were essential for kinase function in vitro and normal BRI1 signaling in planta. The structure of BRI1 ligand-binding domain has been determined at 2.5A resolution. Although BAK1 and BRI1 alone localize in the plasma membrane, when BAK1 and BRI1 are coexpressed, the heterodimer BAK1/BRI1 they form is localized in the endosome. BRI1 appears to be involved in the autonomous pathway that regulates the transition to flowering, primarily through its effects on FLC expression levels, as uncovered by double mutant analyses. This most likely occurs as a result of BRI1-dependent effects on histone acetylation, but not histone triMeH3K4 methylation, at the FLC locus.	AT5G05680	MOS7	157.91	1.1466	0.1938	5.9163	3.29e-09	2.39e-08	full_name=MODIFIER OF SNC1,7. nuclear pore complex protein-like protein. Encodes MOS7 (Modifier of snc1,7), homologous to human and Drosophila melanogaster nucleoporin Nup88. Resides at the nuclear envelope. Modulates the nuclear concentrations of certain defense proteins regulates defense outputs.	AT2G37240		6.9444	-6.4167	1.4086	-4.5554	5.23e-06	3.7e-05	Thioredoxin superfamily protein.
AT1G10900	PIP5K7	152.45	0.75358	0.18279	4.1227	3.74e-05	0.000299	Phosphatidylinositol-4-phosphate 5-kinase family protein.	AT3G43720	LTPG2	246.89	-0.66258	0.14921	-4.4407	8.97e-06	6.94e-05	full_name=glycosylphosphatidylinositol-anchored lipid protein transfer 2. Bifunctional inhibitor/lipid-transfer protein/seed storage 2S albumin superfamily protein.	AT4G22740		485.24	0.66007	0.12645	5.2201	1.79e-07	1.34e-06	glycine-rich protein.	AT2G21410	VHA-A2	671.43	-0.61676	0.10425	-5.916	3.3e-09	2.39e-08	full_name=vacuolar proton ATPase A2. vacuolar proton ATPase A2. Vacuolar proton ATPase subunit VHA-a isoform 2. Localized in the tonoplast. Required for efficient nutrient storage but not for sodium accumulation.	AT1G60970		213.23	-0.68788	0.15101	-4.5553	5.23e-06	3.7e-05	SNARE-like superfamily protein.
AT4G28703		28.769	-1.6115	0.39107	-4.1208	3.77e-05	0.000301	RmlC-like cupins superfamily protein.	AT4G02780	GA1	6.5225	-6.0986	1.3742	-4.4379	9.09e-06	7.03e-05	full_name=GA REQUIRING 1. Terpenoid cyclases/Protein prenyltransferases superfamily protein. Catalyzes the conversion of geranylgeranyl pyrophosphate (GGPP) to copalyl pyrophosphate (CPP) of gibberellin biosynthesis	AT5G11810		118.59	-1.033	0.1979	-5.2198	1.79e-07	1.34e-06	rhomboid family protein.	AT5G55070		888.78	-0.83974	0.14195	-5.916	3.3e-09	2.39e-08	Dihydrolipoamide succinyltransferase.	AT1G03040		307.16	0.58826	0.12915	4.5549	5.24e-06	3.7e-05	basic helix-loop-helix (bHLH) DNA-binding superfamily protein.
AT1G75840	ARAC5	180.7	-0.7058	0.17131	-4.12	3.79e-05	0.000302	full_name=RAC-like GTP binding protein 5. RAC-like GTP binding protein 5. Belongs to the plant-specific ROP group of Rho GTPases; localized to the plasma membrane of tips of root hairs; involved in polar growth control.	AT2G36695		126.71	0.91069	0.20525	4.437	9.12e-06	7.05e-05	hypothetical protein.	AT1G23310	GGT1	133.19	-1.0226	0.19594	-5.2189	1.8e-07	1.35e-06	full_name=glutamate:glyoxylate aminotransferase. glutamate:glyoxylate aminotransferase. Identified by cloning the gene that corresponded to a purified protein having glyoxylate aminotransferase activity. Localized to the peroxisome and thought to be involved in photorespiration/ metabolic salvage pathway.	AT1G02050	LAP6	81.2	1.5196	0.25689	5.9155	3.31e-09	2.4e-08	full_name=LESS ADHESIVE POLLEN 6. Chalcone and stilbene synthase family protein.	AT2G13100	G3Pp5	76.933	-1.1612	0.25496	-4.5545	5.25e-06	3.71e-05	full_name=glycerol-3-phosphate permease 5. Major facilitator superfamily protein. Encodes a member of the phosphate starvation-induced glycerol-3-phosphate permease gene family: AT3G47420(G3Pp1), AT4G25220(G3Pp2), AT1G30560(G3Pp3), AT4G17550(G3Pp4) and AT2G13100(G3Pp5).
AT3G25500	AFH1	484.92	-0.56954	0.13825	-4.1195	3.8e-05	0.000303	full_name=formin homology 1. formin homology 1. Poly-L-proline-containing (PLP) protein that form part of the signal-transduction cascade that leads to rearrangement of the actin cytoskeleton. AFH1 is a nonprocessive formin that moves from the barbered end to the side of an actin filament after the nucleation event.	AT4G13190	PBL24	6.4826	-6.0914	1.373	-4.4366	9.14e-06	7.06e-05	Protein kinase superfamily protein.	AT5G46250	LARP6a	538.52	0.63076	0.12093	5.2157	1.83e-07	1.37e-06	full_name=La related protein 6a. RNA-binding protein.	AT3G03540	NPC5	26.903	-6.4805	1.0962	-5.9119	3.38e-09	2.45e-08	full_name=non-specific phospholipase C5. non-specific phospholipase C5. Encodes a nonspecific phospholipase C. Located in the cytosol. Involved in the conversion of phospholipids to glycolipids under phosphate deprivation conditions.	AT4G14030	SBP1	1111	-0.65242	0.14331	-4.5525	5.3e-06	3.74e-05	full_name=selenium-binding protein 1. selenium-binding protein 1.
AT1G28680	COSY	133.6	-0.85858	0.20846	-4.1186	3.81e-05	0.000304	HXXXD-type acyl-transferase family protein.	AT3G20087	CYP705A17P	310.26	0.65013	0.1466	4.4346	9.22e-06	7.12e-05	full_name=cytochrome P450, family 705, subfamily A, polypeptide 17 pseudogene. pseudogene. a cytochrome P450 pseudogene	AT1G55130	TMN6	20.953	-2.8114	0.53906	-5.2154	1.83e-07	1.37e-06	full_name=transmembrane nine 6. Endomembrane protein 70 protein family. Encodes an Arabidopsis Transmembrane nine (TMN) protein. Transmembrane nine (TM9) proteins are localized in the secretory pathway of eukaryotic cells and are involved in cell adhesion and phagocytosis.	AT1G61660	ATBHLH112	15.855	-7.5939	1.2846	-5.9117	3.39e-09	2.45e-08	basic helix-loop-helix (bHLH) DNA-binding superfamily protein.	AT5G53160	RCAR3	20.818	2.6066	0.57265	4.5519	5.32e-06	3.75e-05	full_name=regulatory components of ABA receptor 3. regulatory components of ABA receptor 3. Encodes RCAR3, a regulatory component of ABA receptor. Interacts with protein phosphatase 2Cs ABI1 and ABI2. Stimulates ABA signaling.
AT4G27010	EMB2788	56.43	1.1511	0.27949	4.1184	3.81e-05	0.000304	full_name=EMBRYO DEFECTIVE 2788. ribosome 60S biogenesis amino-terminal protein.	AT3G26120	TEL1	35.454	-1.6091	0.36291	-4.4339	9.25e-06	7.15e-05	full_name=terminal EAR1-like 1. terminal EAR1-like 1. Similar to terminal ear1 in Zea mays. A member of mei2-like gene family; phylogenetic analysis revealed that TEL1 belongs to the third clade of mei2-like proteins (TEL clade), with conserved two N-terminal RNA recognition motifs (RRM), in addition to the C-terminal RRM, shared among all mei2-like proteins.	AT2G39890	PROT1	254.67	-0.94132	0.18057	-5.2131	1.86e-07	1.39e-06	full_name=proline transporter 1. proline transporter 1. Encodes a proline transporter with affinity for gly betaine, proline and GABA. Protein is expressed in the vascular tissue, specifically the phloem.	AT5G47920		26.265	-6.4425	1.0904	-5.9085	3.45e-09	2.5e-08	transcription elongation factor.	AT4G37895		17.875	-2.6515	0.58283	-4.5494	5.38e-06	3.8e-05	Natural antisense transcript overlaps with AT4G37890. Potential natural antisense gene, locus overlaps with AT4G37890
AT2G39700	EXPA4	235.63	-0.64498	0.15666	-4.1172	3.84e-05	0.000306	full_name=expansin A4. expansin A4. putative expansin. Naming convention from the Expansin Working Group (Kende et al, 2004. Plant Mol Bio). Involved in the formation of nematode-induced syncytia in roots of Arabidopsis thaliana.	AT5G01010		668.06	0.46933	0.1059	4.4318	9.34e-06	7.21e-05	retinal-binding protein.	AT1G12440		470.66	0.7764	0.14903	5.2098	1.89e-07	1.41e-06	A20/AN1-like zinc finger family protein.	AT5G53850	DEP1	470.06	0.66893	0.11323	5.9079	3.47e-09	2.51e-08	haloacid dehalogenase-like hydrolase family protein. Encodes a trifunctional dehydratase / enolase / phosphatase involved in the methionine salvage.	AT2G39375		78.395	-1.1365	0.24987	-4.5486	5.4e-06	3.81e-05	hypothetical protein.
AT3G20150		14.5	-2.4465	0.59426	-4.1169	3.84e-05	0.000306	Kinesin motor family protein.	AT2G44430		133.91	0.85476	0.19293	4.4303	9.41e-06	7.26e-05	DNA-binding bromodomain-containing protein.	AT5G10830		100.64	-1.1941	0.22924	-5.209	1.9e-07	1.42e-06	S-adenosyl-L-methionine-dependent methyltransferases superfamily protein.	AT2G45160	HAM1	145.08	-1.2047	0.20393	-5.9075	3.47e-09	2.51e-08	full_name=HAIRY MERISTEM 1. GRAS family transcription factor. Belongs to one of the LOM (LOST MERISTEMS) genes: AT2G45160 (LOM1), AT3G60630 (LOM2) and AT4G00150 (LOM3). LOM1 and LOM2 promote cell differentiation at the periphery of shoot meristems and help to maintain their polar organization.	AT1G74740	CPK30	285.91	0.61873	0.13609	4.5465	5.45e-06	3.84e-05	full_name=calcium-dependent protein kinase 30. calcium-dependent protein kinase 30. member of Calcium Dependent Protein Kinase
AT1G53790		214.03	0.72559	0.17625	4.1168	3.84e-05	0.000306	F-box and associated interaction domains-containing protein.	AT1G69870	NRT1.7	379.84	0.63025	0.14233	4.4282	9.5e-06	7.33e-05	full_name=nitrate transporter 1.7. nitrate transporter 1.7. Encodes a low affinity nitrate transporter NRT1.7. Expressed in phloem. Responsible for source-to-sink remobilization of nitrate.	AT3G54250	MDD2	31.331	-2.258	0.43349	-5.2089	1.9e-07	1.42e-06	GHMP kinase family protein.	AT5G24030	SLAH3	28.763	-6.5894	1.1155	-5.9073	3.48e-09	2.51e-08	full_name=SLAC1 homologue 3. SLAC1 homologue 3. Encodes a protein with ten predicted transmembrane helices. The SLAH3 protein has similarity to the SLAC1 protein involved in ion homeostasis in guard cells. Although it is not expressed in guard cells, it can complement an slac1-2 mutant suggesting that it performs a similar function. SLAH3:GFP localizes to the plasma membrane.	AT4G20390	CASPL1B2	7.8979	6.2641	1.3778	4.5464	5.46e-06	3.84e-05	Uncharacterized protein family (UPF0497).
AT2G44810	DAD1	61.392	1.4907	0.36221	4.1155	3.86e-05	0.000307	full_name=DEFECTIVE ANTHER DEHISCENCE 1. alpha/beta-Hydrolases superfamily protein. Mutant has defects in anther dehiscence, pollen maturation, and flower opening. The DAD1 protein is a chloroplastic phospholipase A1 that catalyzes the initial step of jasmonic acid biosynthesis.	AT5G12080	MSL10	102.25	0.92244	0.20833	4.4278	9.52e-06	7.34e-05	full_name=mechanosensitive channel of small conductance-like 10. mechanosensitive channel of small conductance-like 10. Encodes a mechanosensitive (or stretch-activated) ion channel in the plasma membrane with a moderate preference for anions.	AT5G11600		236.78	0.86515	0.16617	5.2065	1.92e-07	1.44e-06	hypothetical protein.	AT5G14580		281.09	0.9769	0.16537	5.9072	3.48e-09	2.51e-08	polyribonucleotide nucleotidyltransferase.	AT3G26220	CYP71B3	7.9757	6.2585	1.3766	4.5463	5.46e-06	3.84e-05	full_name=cytochrome P450, family 71, subfamily B, polypeptide 3. cytochrome P450, family 71, subfamily B, polypeptide 3. cytochrome P450 monooxygenase
AT4G33080		339.79	-0.60659	0.14747	-4.1131	3.9e-05	0.00031	AGC (cAMP-dependent, cGMP-dependent and protein kinase C) kinase family protein.	AT2G17640	ATSERAT3;1	205.21	0.70873	0.16007	4.4276	9.53e-06	7.34e-05	Trimeric LpxA-like enzymes superfamily protein. Encodes a cytosolic serine O-acetyltransferase involved in sulfur assimilation and cysteine biosynthesis. Expressed in the vascular system. Expression is induced after long-term sulfur starvation.	AT3G48610	NPC6	53.949	-1.5504	0.29784	-5.2056	1.93e-07	1.44e-06	full_name=non-specific phospholipase C6. non-specific phospholipase C6.	AT1G14740	TTA1	786.41	0.6746	0.11424	5.905	3.53e-09	2.55e-08	full_name=TITANIA 1. class I heat shock protein, putative (DUF1423). Encodes a PHD-finger protein that, with TTA1, is redundantly required for MP-dependent embryonic root meristem initiation.	AT1G07670	ECA4	314.29	0.60471	0.13301	4.5462	5.46e-06	3.84e-05	full_name=endomembrane-type CA-ATPase 4. endomembrane-type CA-ATPase 4.
AT2G40100	LHCB4.3	800.49	-0.4913	0.11946	-4.1128	3.91e-05	0.000311	full_name=light harvesting complex photosystem II. light harvesting complex photosystem II. Lhcb4:3 protein (Lhcb4.3, light harvesting complex of photosystem II	AT4G14890	FdC1	23.227	-2.0162	0.4557	-4.4245	9.67e-06	7.44e-05	full_name=ferredoxin C 1. 2Fe-2S ferredoxin-like superfamily protein.	AT5G18270	ANAC087	122.38	1.1096	0.21319	5.205	1.94e-07	1.45e-06	full_name=Arabidopsis NAC domain containing protein 87. NAC domain containing protein 87.	AT5G08420		537.77	0.66899	0.1133	5.9046	3.53e-09	2.55e-08	RNA-binding KH domain-containing protein.	AT3G23090	WDL3	119.17	-0.97504	0.21449	-4.546	5.47e-06	3.85e-05	TPX2 (targeting protein for Xklp2) protein family.
AT5G48020		421.25	-0.55071	0.13393	-4.112	3.92e-05	0.000312	2-oxoglutarate (2OG) and Fe(II)-dependent oxygenase superfamily protein.	AT4G35640	SERAT3;2	16.182	2.8793	0.65099	4.4229	9.74e-06	7.5e-05	full_name=serine acetyltransferase 3;2. serine acetyltransferase 3;2. Encodes a cytosolic serine O-acetyltransferase involved in sulfur assimilation and cysteine biosynthesis. Expressed in the vascular system. Expression is induced in both roots and shoots under sulfur-starved conditions.	AT5G23850		529.87	0.62588	0.1203	5.2025	1.97e-07	1.47e-06	O-glucosyltransferase rumi-like protein (DUF821).	AT5G61330		88.162	1.4085	0.23856	5.9043	3.54e-09	2.56e-08	rRNA processing protein-like protein.	AT2G47610		1563.4	0.34643	0.076207	4.5459	5.47e-06	3.85e-05	Ribosomal protein L7Ae/L30e/S12e/Gadd45 family protein.
AT3G62100	IAA30	95.211	0.90701	0.22065	4.1107	3.94e-05	0.000313	full_name=indole-3-acetic acid inducible 30. indole-3-acetic acid inducible 30. Encodes a member of the Aux/IAA family of proteins implicated in auxin signaling. IAA30 lacks the conserved degron (domain II) found in many family members. IAA30 transcripts are induced by auxin treatment and accumulate preferentially in the quiescent center cells of the root meristem. Overexpression of IAA30 leads to defects in gravitropism, root development, root meristem maintenance, and cotyledon vascular development. Target of LEC2 and AGL15. Promotes somatyic embryogenesis.	AT4G15230	ABCG30	25.559	1.9485	0.44079	4.4206	9.84e-06	7.57e-05	full_name=ATP-binding cassette G30. pleiotropic drug resistance 2.	AT3G55770	WLIM2b	174.53	-0.94905	0.18244	-5.2021	1.97e-07	1.47e-06	full_name=WLIM2b. GATA type zinc finger transcription factor family protein. Encodes a member of the Arabidopsis LIM proteins: a family of actin bundlers with distinct expression patterns. WLIM1, WLIM2a, and WLIM2b are widely expressed, whereas PLIM2a, PLIM2b, and PLIM2c are predominantly expressed in pollen. Regulates actin cytoskeleton organization.	AT1G48910	YUC10	15.276	-7.5409	1.2772	-5.904	3.55e-09	2.56e-08	full_name=YUCCA 10. Flavin-containing monooxygenase family protein. A paternally expressed imprinted gene.	AT5G20010	RAN-1	559.38	-0.46917	0.10321	-4.5457	5.48e-06	3.85e-05	full_name=RAS-related nuclear protein-1. RAS-related nuclear protein-1. A member of RAN GTPase gene family. Encodes a small soluble GTP-binding protein. Likely to be involved in nuclear translocation of proteins. May also be involved in cell cycle progression.
AT3G54260	TBL36	59.307	-1.166	0.28365	-4.1106	3.95e-05	0.000313	full_name=TRICHOME BIREFRINGENCE-LIKE 36. TRICHOME BIREFRINGENCE-LIKE 36. Encodes a member of the TBL (TRICHOME BIREFRINGENCE-LIKE) gene family containing a plant-specific DUF231 (domain of unknown function) domain. TBL gene family has 46 members, two of which (TBR/AT5G06700 and TBL3/AT5G01360) have been shown to be involved in the synthesis and deposition of secondary wall cellulose, presumably by influencing the esterification state of pectic polymers. A nomenclature for this gene family has been proposed (Volker Bischoff & Wolf Scheible, 2010, personal communication).	AT4G37750	ANT	6.673	-6.1257	1.3858	-4.4202	9.86e-06	7.59e-05	full_name=AINTEGUMENTA. Integrase-type DNA-binding superfamily protein. ANT is required for control of cell proliferation and encodes a putative transcriptional regulator similar to AP2. Loss of function alleles have reduced fertility, abnormal ovules and abnormal lateral organs. Expressed specifically in the chalaza and in floral organ primordia.	AT1G47710	SERPIN1	595.44	0.66855	0.12854	5.201	1.98e-07	1.48e-06	Serine protease inhibitor (SERPIN) family protein.	AT5G56600	PRF3	73.946	2.3044	0.39037	5.9033	3.56e-09	2.57e-08	full_name=profilin 3. profilin. Encodes profilin3, a low-molecular weight, actin monomer-binding protein that regulates the organization of actin cytoskeleton. Originally known as profilin5, and later named profilin3. Expressed in vegetative organs.	AT5G64420		1164	0.35582	0.078277	4.5456	5.48e-06	3.85e-05	DNA polymerase V family.
AT1G71500	PSB33	151.29	-0.76496	0.1861	-4.1105	3.95e-05	0.000313	Rieske (2Fe-2S) domain-containing protein. Encodes PSB33, a protein conserved in the plastid lineage. PSB33 is associated with the chloroplast thylakoid membrane and provides stability to Photosystem II.	AT5G42100	BG_PPAP	916.43	-0.47531	0.10756	-4.4189	9.92e-06	7.63e-05	full_name=beta-1,3-glucanase_putative. beta-1,3-glucanase. encodes a plasmodesmal (Pd)-associated membrane protein involved in plasmodesmal callose degradation, i.e. beta-1,3-glucanase (EC 3.2.1.39), and functions in the gating of Pd	AT3G26290	CYP71B26	829.9	-0.66509	0.128	-5.1961	2.04e-07	1.52e-06	full_name=cytochrome P450, family 71, subfamily B, polypeptide 26. cytochrome P450, family 71, subfamily B, polypeptide 26. putative cytochrome P450	AT1G44100	AAP5	221.45	-0.93304	0.15808	-5.9023	3.59e-09	2.58e-08	full_name=amino acid permease 5. amino acid permease 5. amino acid permease 5	AT1G76280		241.22	0.6676	0.14692	4.5441	5.52e-06	3.87e-05	Tetratricopeptide repeat (TPR)-like superfamily protein.
AT1G21730	KIN7.1	76.821	-1.0723	0.26089	-4.1103	3.95e-05	0.000314	P-loop containing nucleoside triphosphate hydrolases superfamily protein.	AT1G72440	EDA25	163.48	0.80243	0.18168	4.4167	1e-05	7.7e-05	full_name=embryo sac development arrest 25. CCAAT-binding factor. Encodes SLOW WALKER2 (SWA2), a NOC1/Mak21 homologue. Essential for coordinated cell cycle progression during female gametophyte development.	AT2G37550	AGD7	185.31	-0.96754	0.18628	-5.1939	2.06e-07	1.53e-06	full_name=ARF-GAP domain 7. ARF-GAP domain 7. A member of ARF GAP domain (AGD), A thaliana has 15 members, grouped into four classes.	AT4G35780	STY17	142.78	1.1205	0.18986	5.9018	3.6e-09	2.59e-08	full_name=serine/threonine/tyrosine kinase 17. ACT-like protein tyrosine kinase family protein.	AT1G75660	XRN3	1689.4	0.31481	0.069332	4.5405	5.61e-06	3.94e-05	full_name=5'-3' exoribonuclease 3. 5'-3' exoribonuclease 3. Encodes a protein with similarity to yeast 5'-3'exonucleases and can functionally complement the yeast mutations. In Arabidopsis XRN3 acts as a suppressor of posttranscriptional gene silencing. Mutants accumulate excised miRNA products suggesting that XRN3 is involved in degradation of these products.
AT3G62690	ATL5	279.2	0.59853	0.14564	4.1096	3.96e-05	0.000314	full_name=AtL5. AtL5. Encodes a RING-H2 zinc finger protein related to ATL2. The ATL gene family is represented by fifteen sequences that contain, in addition to the RING, a transmembrane domain which is located in most of them towards the N-terminal end.	AT3G47965		49.386	-1.3371	0.30278	-4.416	1.01e-05	7.72e-05	hypothetical protein.	AT4G11140	CRF1	16.035	3.3036	0.63607	5.1937	2.06e-07	1.54e-06	full_name=cytokinin response factor 1. cytokinin response factor 1. encodes a member of the ERF (ethylene response factor) subfamily B-5 of ERF/AP2 transcription factor family. The protein contains one AP2 domain. There are 7 members in this subfamily. Also named as CRF1 (cytokinin response factor 1).	AT5G16010		293.74	-0.84269	0.14282	-5.9003	3.63e-09	2.61e-08	3-oxo-5-alpha-steroid 4-dehydrogenase family protein.	AT3G19860	bHLH121	647.12	0.43415	0.095688	4.5371	5.7e-06	4e-05	full_name=basic Helix-Loop-Helix 121. basic helix-loop-helix (bHLH) DNA-binding superfamily protein.
AT3G49380	iqd15	48.751	-1.2903	0.31414	-4.1073	4e-05	0.000317	full_name=IQ-domain 15. IQ-domain 15.	AT5G19440		462.14	0.53647	0.12151	4.4152	1.01e-05	7.75e-05	NAD(P)-binding Rossmann-fold superfamily protein. similar to Eucalyptus gunnii alcohol dehydrogenase of unknown physiological function (GI:1143445), apple tree, PIR:T16995; NOT a cinnamyl-alcohol dehydrogenase	AT2G44810	DAD1	44.195	-1.8241	0.3513	-5.1925	2.08e-07	1.54e-06	full_name=DEFECTIVE ANTHER DEHISCENCE 1. alpha/beta-Hydrolases superfamily protein. Mutant has defects in anther dehiscence, pollen maturation, and flower opening. The DAD1 protein is a chloroplastic phospholipase A1 that catalyzes the initial step of jasmonic acid biosynthesis.	AT3G21090	ABCG15	26.93	-5.1265	0.86887	-5.9002	3.63e-09	2.61e-08	full_name=ATP-binding cassette G15. ABC-2 type transporter family protein.	AT3G05520	CPA	405.38	-0.54695	0.12067	-4.5325	5.83e-06	4.09e-05	full_name=capping protein A. Subunits of heterodimeric actin filament capping protein Capz superfamily. Encodes a capping protein that acts as a phosphatidic acid biosensor and key transducer of fluxes in membrane signaling phospholipids into changes in actin cytoskeleton dynamics.
AT3G03130		5.3253	-5.8028	1.4129	-4.1072	4.01e-05	0.000317	lisH domain-like protein.	AT5G66330		44.154	-1.4152	0.32059	-4.4145	1.01e-05	7.77e-05	Leucine-rich repeat (LRR) family protein.	AT2G46230		290.63	0.75022	0.1445	5.1919	2.08e-07	1.55e-06	PIN domain-like family protein.	AT4G35110	PEARLI 4	31.906	-2.4127	0.409	-5.8991	3.66e-09	2.63e-08	phospholipase-like protein (PEARLI 4) family protein.	AT1G20910	ARID3	173.07	0.77778	0.17161	4.5321	5.84e-06	4.09e-05	ARID/BRIGHT DNA-binding domain-containing protein.
AT3G48180		41.431	-1.3456	0.32764	-4.1068	4.01e-05	0.000318	CDP-diacylglycerol-glycerol-3-phosphate 3-phosphatidyltransferase.	AT4G24790		146.93	-0.81666	0.18514	-4.4111	1.03e-05	7.89e-05	AAA-type ATPase family protein.	AT3G12720	MYB67	47.026	1.5907	0.30653	5.1894	2.11e-07	1.57e-06	full_name=myb domain protein 67. myb domain protein 67. Member of the R2R3 factor gene family.	AT1G68220		796.44	0.64446	0.10927	5.8978	3.68e-09	2.65e-08	aerobic coproporphyrinogen-III oxidase (DUF1218).	AT5G22690		456.34	0.4974	0.10975	4.5321	5.84e-06	4.09e-05	Disease resistance protein (TIR-NBS-LRR class) family.
AT5G09890		484.61	0.51346	0.1251	4.1045	4.05e-05	0.000321	Protein kinase family protein.	AT5G23230	NIC2	37.719	1.5838	0.35905	4.411	1.03e-05	7.89e-05	full_name=nicotinamidase 2. nicotinamidase 2.	AT1G02880	TPK1	200.27	0.8585	0.16545	5.1889	2.12e-07	1.57e-06	full_name=thiamin pyrophosphokinase1. thiamin pyrophosphokinase1. Encodes a thiamine pyrophosphokinase capable of producing thiamine pyrophosphate from free thiamine.	AT3G20060	UBC19	169.07	-1.1875	0.20138	-5.8966	3.71e-09	2.67e-08	full_name=ubiquitin-conjugating enzyme19. ubiquitin-conjugating enzyme19. Encodes one of two ubiquitin-conjugating enzymes belonging to the E2-C gene family (the other being UBC19). Transcript is always found in dividing cells, but also in other non-dividing cells. Protein is localized to the cytoplasm as well as to the nucleus.	AT2G30140	UGT87A2	809.15	0.43447	0.095866	4.532	5.84e-06	4.09e-05	full_name=UDP-glucosyl transferase 87A2. UDP-Glycosyltransferase superfamily protein. Encodes a putative glycosyltransferase. Regulates flowering time via FLOWERING LOCUS C.
AT2G34630	GPS1	363.11	0.51911	0.12648	4.1044	4.05e-05	0.000321	full_name=geranyl diphosphate synthase 1. geranyl diphosphate synthase 1. Encodes a geranyl diphosphate synthase. RNAi lines are dwarf. T-DNA knock-out lines are embryo lethal.	AT5G17870	PSRP6	112.15	-0.93878	0.21286	-4.4102	1.03e-05	7.91e-05	full_name=plastid-specific 50S ribosomal protein 6. plastid-specific 50S ribosomal protein 6. plastid-specific ribosomal protein 6 precursor (Psrp-6) - like	AT5G01950		47.316	-1.8644	0.35935	-5.1882	2.12e-07	1.58e-06	Leucine-rich repeat protein kinase family protein.	AT5G42825		649.93	1.0963	0.18597	5.8953	3.74e-09	2.69e-08	hypothetical protein.	AT5G07200	GA20OX3	69.49	1.2841	0.28337	4.5316	5.85e-06	4.1e-05	full_name=gibberellin 20-oxidase 3. gibberellin 20-oxidase 3. encodes a gibberellin 20-oxidase.
AT1G09500		1630.5	0.39318	0.095799	4.1043	4.06e-05	0.000321	NAD(P)-binding Rossmann-fold superfamily protein. similar to Eucalyptus gunnii alcohol dehydrogenase of unknown physiological function (GI:1143445), Vigna unguiculata (gi:1854445), NOT a cinnamyl-alcohol dehydrogenase	AT1G67280	ATGLYI6	544.78	0.52663	0.11944	4.4092	1.04e-05	7.95e-05	Glyoxalase/Bleomycin resistance protein/Dioxygenase superfamily protein.	AT1G09155	PP2-B15	268.2	-0.91988	0.17731	-5.1879	2.13e-07	1.58e-06	full_name=phloem protein 2-B15. phloem protein 2-B15.	AT4G12120	SEC1B	121.46	-1.4052	0.23847	-5.8927	3.8e-09	2.73e-08	Sec1/munc18-like (SM) proteins superfamily. member of KEULE Gene Family	AT2G15000		293.23	-0.64145	0.14155	-4.5316	5.85e-06	4.1e-05	caspase-6 protein.
AT3G14130	HAOX1	600.87	0.48573	0.11835	4.1042	4.06e-05	0.000321	Aldolase-type TIM barrel family protein.	AT1G13930		129.72	-0.94566	0.21449	-4.4089	1.04e-05	7.96e-05	oleosin-B3-like protein. Involved in response to salt stress. Knockout mutants are hypersensitive to salt stress.	AT3G26165	CYP71B18	24.475	2.4007	0.4628	5.1873	2.13e-07	1.58e-06	full_name=cytochrome P450, family 71, subfamily B, polypeptide 18. pseudogene. putative cytochrome P450.	AT1G74300		19.526	-3.7574	0.63766	-5.8924	3.81e-09	2.73e-08	alpha/beta-Hydrolases superfamily protein.	AT2G37480		756.6	0.52085	0.11496	4.5307	5.88e-06	4.11e-05	hypothetical protein.
AT2G21450	CHR34	72.036	-1.0079	0.24566	-4.1029	4.08e-05	0.000322	full_name=chromatin remodeling 34. chromatin remodeling 34.	AT1G47670		21.659	-2.0941	0.47539	-4.4051	1.06e-05	8.09e-05	Transmembrane amino acid transporter family protein.	AT4G18210	PUP10	60.47	1.5375	0.29645	5.1862	2.15e-07	1.59e-06	full_name=purine permease 10. purine permease 10. Member of a family of proteins related to PUP1, a purine transporter. May be involved in the transport of purine and purine derivatives such as cytokinins, across the plasma membrane.	AT1G54130	RSH3	1090.8	0.63532	0.10783	5.8917	3.82e-09	2.74e-08	full_name=RELA/SPOT homolog 3. RELA/SPOT homolog 3.	AT1G47056	VFB1	509.7	0.49681	0.10966	4.5303	5.89e-06	4.12e-05	full_name=VIER F-box proteine 1. VIER F-box protein 1. Encodes an F-box protein. Based on genetic analysis appears to be functionally redundant with VFB2,3, and 4. When expression of all 4 genes is reduced plants show defects in growth and reduced expression of auxin response genes.
AT1G62870		18.258	-2.101	0.51213	-4.1025	4.09e-05	0.000323	hypothetical protein.	AT4G28652		105.33	0.9564	0.21714	4.4046	1.06e-05	8.11e-05	Natural antisense transcript overlaps with AT4G28650. Potential natural antisense gene, locus overlaps with AT4G28650 Natural antisense transcript overlaps with AT4G28650	AT2G47800	ABCC4	401.4	0.80847	0.15596	5.1838	2.17e-07	1.61e-06	full_name=ATP-binding cassette C4. multidrug resistance-associated protein 4. Encodes a plasma membrane localized ATPase transporter involved in multidrug transport. The expression of this gene is upregulated by herbicide safeners such as benoxacor, fluxofenim and fenclorim.	AT5G20420	CHR42	37.356	2.3191	0.3938	5.8891	3.88e-09	2.78e-08	full_name=chromatin remodeling 42. chromatin remodeling 42.	AT4G14040	SBP2	84.285	-1.1099	0.24505	-4.5294	5.91e-06	4.13e-05	full_name=selenium-binding protein 2. selenium-binding protein 2.
AT1G04778		91.63	0.98663	0.24056	4.1015	4.11e-05	0.000324	hypothetical protein.	AT2G36870	XTH32	59.605	-1.3054	0.29643	-4.4039	1.06e-05	8.13e-05	full_name=xyloglucan endotransglucosylase/hydrolase 32. xyloglucan endotransglucosylase/hydrolase 32. Encodes a xyloglucan endotransglycosylase/hydrolase.	AT3G02610	AAD2	44.563	-1.6699	0.32215	-5.1836	2.18e-07	1.61e-06	plant stearoyl-acyl-carrier desaturase family protein.	AT1G44790		21.521	-4.8192	0.81866	-5.8867	3.94e-09	2.82e-08	ChaC-like family protein.	AT1G51090	ATHMAD1	489.25	-0.46905	0.10356	-4.5291	5.92e-06	4.14e-05	Heavy metal transport/detoxification superfamily protein.
AT5G22020		175.12	-0.7156	0.17454	-4.0998	4.13e-05	0.000326	Calcium-dependent phosphotriesterase superfamily protein.	AT2G24100	ASG1	201.72	0.71758	0.16298	4.4028	1.07e-05	8.17e-05	full_name=ALTERED SEED GERMINATION 1. ATP-dependent DNA helicase.	AT3G59320		88.545	-1.3389	0.25837	-5.1819	2.2e-07	1.63e-06	solute carrier family 35 protein (DUF914).	AT5G49320		16.478	-7.6554	1.3007	-5.8857	3.96e-09	2.84e-08	transmembrane protein, putative (DUF1218).	AT3G09850		1007.3	0.40409	0.089235	4.5283	5.95e-06	4.15e-05	D111/G-patch domain-containing protein.
AT2G41980	SINAT1	215.45	0.6553	0.1599	4.0981	4.17e-05	0.000329	Protein with RING/U-box and TRAF-like domain.	AT4G13850	GR-RBP2	433.3	0.63439	0.14411	4.4022	1.07e-05	8.19e-05	full_name=glycine-rich RNA-binding protein 2. glycine-rich RNA-binding protein 2. Encodes a glycine-rich RNA-binding protein. Gene expression is induced by cold.	AT5G25820		152.37	-0.96096	0.18549	-5.1807	2.21e-07	1.64e-06	Exostosin family protein.	AT3G14360	ATOBL1	692.39	-0.57187	0.097214	-5.8826	4.04e-09	2.89e-08	alpha/beta-Hydrolases superfamily protein.	AT3G15780		305.69	-0.57613	0.12724	-4.5279	5.96e-06	4.16e-05	transmembrane protein.
AT1G03420	Sadhu4-2	46.431	-1.2411	0.30287	-4.0978	4.17e-05	0.000329	full_name=sadhu non-coding retrotransposon 4-2. transposable_element_gene. Member of Sadhu non-coding retrotransposon family	AT3G58690		352.11	-0.56011	0.12724	-4.4018	1.07e-05	8.2e-05	Protein kinase superfamily protein.	AT5G04800		378.34	0.76094	0.14692	5.1794	2.23e-07	1.65e-06	Ribosomal S17 family protein.	AT4G22758		27.359	-2.8789	0.48943	-5.8821	4.05e-09	2.9e-08	PPR containing protein.	AT1G68790	LINC3	1095.7	-0.4202	0.092805	-4.5278	5.96e-06	4.16e-05	full_name=LITTLE NUCLEI3. little nuclei3.
AT2G35160	SUVH5	173.94	-0.86072	0.2101	-4.0967	4.19e-05	0.00033	full_name=SU(VAR)3-9 homolog 5. SU(VAR)3-9 homolog 5. Encodes SU(var)3-9 homologue 5 (SUVH5). SUVH5 has histone methyltransferase (MTase) activity in vitro and contributes to the maintenance of H3 mK9 (methylation of histone H3 at Lys-9) and CMT3-mediated non-CG methylation in vivo. This is a member of a subfamily of SET proteins that shares a conserved SRA domain.	AT5G01920	STN8	101.98	-1.0023	0.22775	-4.4007	1.08e-05	8.24e-05	full_name=State transition 8. Protein kinase superfamily protein. Chloroplast thylakoid protein kinase STN8 is specific in phosphorylation of N-terminal threonine residues in D1, D2 and CP43 proteins, and Thr-4 in PsbH protein of photosystem II. Phosphorylation of Thr-4 in the wild type required both light and prior phosphorylation at Thr-2.	AT2G35880		38.595	-1.94	0.3746	-5.1789	2.23e-07	1.65e-06	TPX2 (targeting protein for Xklp2) protein family.	AT4G18650	DOGL4	1551.6	-0.61077	0.10384	-5.8819	4.05e-09	2.9e-08	transcription factor-like protein. A maternally expressed imprinted gene.	AT4G27652		56.706	1.3558	0.29951	4.5268	5.99e-06	4.17e-05	hypothetical protein.
AT3G55660	ROPGEF6	5.2575	-5.7796	1.4111	-4.0959	4.21e-05	0.000331	full_name=ROP (rho of plants) guanine nucleotide exchange factor 6. ROP (rho of plants) guanine nucleotide exchange factor 6. Encodes a member of KPP-like gene family, homolog of KPP (kinase partner protein) gene in tomato. Also a member of the RopGEF (guanine nucleotide exchange factor) family, containing the novel PRONE domain (plant-specific Rop nucleotide exchanger), which is exclusively active towards members of the Rop subfamily.	AT4G33780		356.32	-0.55762	0.12674	-4.3996	1.08e-05	8.27e-05	ATP phosphoribosyltransferase regulatory subunit.	AT1G67590		10.762	-6.7031	1.2946	-5.1776	2.25e-07	1.66e-06	Remorin family protein.	AT1G34760	GRF11	46.102	2.0203	0.34348	5.8819	4.06e-09	2.9e-08	full_name=general regulatory factor 11. general regulatory factor 11. Encodes a 14-3-3 protein. Binds H+-ATPase in response to blue light.	AT1G32583		20.581	3.0062	0.6641	4.5268	5.99e-06	4.17e-05	tapetum determinant protein. A microRNA MIR400 is derived from the first intron of At1g32583 in the 5'UTR. A stress-induced alternative splicing event in At1g32583 resulted in greater accumulation of miR400 primary transcripts and a low level of mature miR400.
AT3G09820	ADK1	1240.5	-0.4931	0.12039	-4.0958	4.21e-05	0.000331		AT5G59220	HAI1	1711.1	-0.42547	0.096715	-4.3992	1.09e-05	8.28e-05	full_name=highly ABA-induced PP2C gene 1. PP2C protein (Clade A protein phosphatases type 2C). Encodes a member of the PP2C family (Clade A protein phosphatases type 2C). Functions as a negative regulator of osmotic stress and ABA signaling.	AT5G59030	COPT1	183.7	-0.90445	0.17471	-5.1769	2.26e-07	1.67e-06	full_name=copper transporter 1. copper transporter 1. encodes a putative copper transport protein that contains copper-binding motif and functionally complements in copper-transport defective yeast strains	AT5G12110		42.515	2.2196	0.37742	5.8811	4.08e-09	2.91e-08	elongation factor 1-beta 1.	AT3G18760		190.02	-0.74864	0.16543	-4.5256	6.02e-06	4.2e-05	Translation elongation factor EF1B/ribosomal protein S6 family protein.
AT5G15510	TPXL5	5.3368	-5.797	1.416	-4.0939	4.24e-05	0.000334	TPX2 (targeting protein for Xklp2) protein family.	AT1G34065	SAMC2	11.752	-5.0513	1.1482	-4.3992	1.09e-05	8.28e-05	full_name=S-adenosylmethionine carrier 2. S-adenosylmethionine carrier 2.	AT5G61190		21.79	-2.7595	0.53312	-5.1761	2.27e-07	1.68e-06	putative endonuclease or glycosyl hydrolase with C2H2-type zinc finger domain-containing protein.	AT1G51090	ATHMAD1	363.16	0.72885	0.12399	5.8782	4.15e-09	2.96e-08	Heavy metal transport/detoxification superfamily protein.	AT3G44310	NIT1	1100.2	0.38159	0.084321	4.5255	6.03e-06	4.2e-05	full_name=nitrilase 1. nitrilase 1. Mutants are resistant to indole-3-acetonitrile (IAN). NIT1 catalyzes the terminal activation step in indole-acetic acid biosynthesis. Predominantly expressed isoform of nitrilase isoenzyme family. Aggregation of NIT1 in cells directly abutting wound sites is one of the earliest events associated with wound and herbicide-induced cell death. The protein undergoes thiolation following treatment with the oxidant tert-butylhydroperoxide. It is also involved in the conversion of IAN to IAM (indole-3-acetamide) and other non-auxin-related metabolic processes.
AT5G52900	MAKR6	20.529	-2.1431	0.52362	-4.0929	4.26e-05	0.000335	full_name=MEMBRANE-ASSOCIATED KINASE REGULATOR 6. membrane-associated kinase regulator. Encodes a member of the MAKR (MEMBRANE-ASSOCIATED KINASE REGULATOR) gene family. MAKRs have putative kinase interacting motifs and membrane localization signals. Known members include: AT5G26230 (MAKR1), AT1G64080 (MAKR2), AT2G37380 (MAKR3), AT2G39370 (MAKR4), AT5G52870 (MAKR5) and AT5G52900 (MAKR6).	AT4G16570	PRMT7	24.867	-1.9739	0.4487	-4.3991	1.09e-05	8.28e-05	full_name=protein arginine methyltransferase 7. protein arginine methyltransferase 7.	AT1G05320	PICL	243.13	-1.0658	0.20591	-5.1759	2.27e-07	1.68e-06	myosin heavy chain, embryonic smooth protein.	AT3G13640	ABCE1	23.47	-3.0603	0.52065	-5.8779	4.16e-09	2.97e-08	full_name=ATP-binding cassette E1. RNAse l inhibitor protein 1. member of RLI subfamily	AT4G22105	SCRL26	22.406	-2.2088	0.48808	-4.5254	6.03e-06	4.2e-05	full_name=SCR-like 26. SCR-like 26. Encodes a member of a family of small, secreted, cysteine rich proteins with sequence similarity to SCR (S locus cysteine-rich protein).
AT1G05220		10.453	-3.456	0.84452	-4.0923	4.27e-05	0.000336	Transmembrane protein 97, Putative.	AT1G35670	CDPK2	102.1	-0.92857	0.21118	-4.397	1.1e-05	8.36e-05	full_name=calcium-dependent protein kinase 2. calcium-dependent protein kinase 2. Encodes a Ca(2+)-dependent, calmodulin-independent protein kinase that is rapidly induced by drought and high-salt stress but not by low-temperature stress or heat stress. Positive regulator of ABA signaling. Phosphorylates ABA responsive transcription factors ABF1 and ABF4.	AT2G38180		248.28	-0.85235	0.16468	-5.1757	2.27e-07	1.68e-06	SGNH hydrolase-type esterase superfamily protein.	AT1G50250	FTSH1	366.74	-1.0872	0.18501	-5.8763	4.19e-09	2.99e-08	full_name=FTSH protease 1. FTSH protease 1. encodes an FTSH protease that is localized to the chloroplast. Involved in the D1 repair cycle of Photosystem II. FtsH1 and FtsH5 are interchangeable in thylakoid membranes.	AT5G60670	RPL12C	111.95	0.98116	0.21693	4.5229	6.1e-06	4.24e-05	Ribosomal protein L11 family protein.
AT5G20860		696.09	-0.5039	0.12318	-4.0908	4.3e-05	0.000338	Plant invertase/pectin methylesterase inhibitor superfamily.	AT3G04720	PR4	59.038	1.2424	0.28263	4.3959	1.1e-05	8.4e-05	full_name=pathogenesis-related 4. pathogenesis-related 4. Encodes a protein similar to the antifungal chitin-binding protein hevein from rubber tree latex. mRNA levels increase in response to ethylene and turnip crinkle virus infection.	AT5G09550	GDI	10.902	-6.7252	1.2998	-5.1741	2.29e-07	1.69e-06	full_name=RAB GDP-dissociation inhibitor. GDP dissociation inhibitor family protein / Rab GTPase activator family protein.	AT1G71040	LPR2	15.198	-7.5346	1.2825	-5.8749	4.23e-09	3.02e-08	full_name=Low Phosphate Root2. Cupredoxin superfamily protein. Encodes LPR2. Function together with LPR1 (AT1G23010) and a P5-type ATPase (At5g23630/PDR2) in a common pathway that adjusts root meristem activity to Pi (inorganic phosphate) availability.	AT3G01350		123.28	-0.91797	0.20298	-4.5226	6.11e-06	4.25e-05	Major facilitator superfamily protein.
AT3G02280	TAH18	182.37	0.68531	0.16753	4.0907	4.3e-05	0.000338	Flavodoxin family protein.	AT3G10530		100.93	0.95171	0.21662	4.3935	1.12e-05	8.49e-05	Transducin/WD40 repeat-like superfamily protein.	AT5G08750		276.84	-0.78644	0.152	-5.174	2.29e-07	1.69e-06	RING/FYVE/PHD zinc finger superfamily protein.	AT4G01120	GBF2	550.14	0.61037	0.1039	5.8746	4.24e-09	3.02e-08	full_name=G-box binding factor 2. G-box binding factor 2. bZIP (basic leucine zipper) transcription factor that binds to the G-box regulatory element found in many plant promoters. GBF2 nuclear localization is increased by blue light	AT2G25920		156.88	-0.79364	0.17552	-4.5217	6.14e-06	4.27e-05	pollen-specific LRR extensin-like protein.
AT3G17020		867.46	-0.42268	0.10341	-4.0874	4.36e-05	0.000343	Adenine nucleotide alpha hydrolases-like superfamily protein.	AT5G43860	CLH2	211.8	-0.71471	0.16271	-4.3926	1.12e-05	8.52e-05	full_name=chlorophyllase 2. chlorophyllase 2. Encodes a chlorophyllase, the first enzyme in chlorophyll degradation. It catalyzes the hydrolysis of the ester bond to chlorophyllide and phytol. AtCLH2 has a typical signal sequence for the chloroplast. Gene expression does not respond to methyljasmonate, a known promoter of senescence and chlorophyll degradation.	AT5G14440		168.54	1.1457	0.22145	5.1735	2.3e-07	1.69e-06	Surfeit locus protein 2 (SURF2).	AT1G07910	RNL	439.49	0.73449	0.12503	5.8744	4.24e-09	3.02e-08	full_name=RNAligase. RNAligase. Encodes a tRNA ligase that resembles the yeast Trl1 RNA ligase in structure and function but very different in sequence. Like Trl1, AtRNL consists of two domains %E2%80%94 an N-terminal ligase component and a C-terminal 5'-kinase/2',3'-cyclic phosphodiesterase (CPD) component%E2%80%94 that can function in tRNA splicing in vivo when expressed as separate polypeptides. Requires a 2'-PO4 end for tRNA splicing in vivo.	AT1G08760	CORD2	184.88	0.76531	0.16928	4.5209	6.16e-06	4.28e-05	GPI-anchored adhesin-like protein, putative (DUF936).
AT5G43780	APS4	169.53	-0.69936	0.17112	-4.087	4.37e-05	0.000343	Pseudouridine synthase/archaeosine transglycosylase-like family protein. sulfate adenylyltransferase, ATP sulfurylase	AT3G60630	HAM2	221.21	-0.67974	0.15475	-4.3924	1.12e-05	8.52e-05	full_name=HAIRY MERISTEM 2. GRAS family transcription factor. Belongs to one of the LOM (LOST MERISTEMS) genes: AT2G45160 (LOM1), AT3G60630 (LOM2) and AT4G00150 (LOM3). LOM1 and LOM2 promote cell differentiation at the periphery of shoot meristems and help to maintain their polar organization.	AT4G00440	TRM15	210.28	-0.82055	0.15862	-5.173	2.3e-07	1.7e-06	full_name=TON1 Recruiting Motif 15. GPI-anchored adhesin-like protein, putative (DUF3741).	AT4G13840	CER26	42.036	-2.7919	0.47528	-5.8742	4.25e-09	3.03e-08	HXXXD-type acyl-transferase family protein.	AT1G75010	ARC3	170.29	-0.79731	0.17646	-4.5183	6.23e-06	4.33e-05	full_name=ACCUMULATION AND REPLICATION OF CHLOROPLASTS 3. GTP binding protein. Encodes ARC3 (Accumulation and Replication of Chloroplast 3), a chloroplast division factor functioning in the initiation of chloroplast division. ARC3 is a chimera of the prokaryotic FtsZ and part of the eukaryotic phosphatidylinositol-4-phosphate 5-kinase (PIP5K). Located on the outer surface of the chloroplast in a ring-like structure at the early stage of chloroplast division. The arc3 mutant has a small number of abnormally large chloroplasts in the cell.
AT3G23150	ETR2	63.214	1.4408	0.35255	4.0868	4.37e-05	0.000343	full_name=ethylene response 2. Signal transduction histidine kinase, hybrid-type, ethylene sensor. Involved in ethylene perception in Arabidopsis	AT3G59660	BAGP1	518.71	-0.48947	0.11144	-4.3924	1.12e-05	8.52e-05	C2 domain-containing protein / GRAM domain-containing protein.	AT4G00620	EMB3127	133.49	0.96793	0.18712	5.1729	2.31e-07	1.7e-06	full_name=EMBRYO DEFECTIVE 3127. Amino acid dehydrogenase family protein.	AT3G61130	GAUT1	182.02	-0.9678	0.16476	-5.874	4.25e-09	3.03e-08	full_name=galacturonosyltransferase 1. galacturonosyltransferase 1. Encodes a protein with putative galacturonosyltransferase activity.	AT1G74380	XXT5	391.7	-0.54075	0.11968	-4.5182	6.24e-06	4.33e-05	full_name=xyloglucan xylosyltransferase 5. xyloglucan xylosyltransferase 5.
AT5G65360	H3.1	71.931	-1.0056	0.24615	-4.0852	4.4e-05	0.000345	Histone superfamily protein.	AT3G60880	DHDPS1	129.81	0.86137	0.19624	4.3894	1.14e-05	8.64e-05	full_name=dihydrodipicolinate synthase 1. dihydrodipicolinate synthase 1. Encodes a dihydropicolinate synthase involved in lysine biosynthesis. The enzyme is allosterically inhibited by lysine. It is predicted to localize to the cholorplast.	AT2G38700	MVD1	63.809	-1.673	0.32344	-5.1726	2.31e-07	1.7e-06	full_name=mevalonate diphosphate decarboxylase 1. mevalonate diphosphate decarboxylase 1. Encodes mevalonate diphosphate decarboxylase, the enzyme that catalyzes the synthesis of isopentenyl diphosphate, used in sterol and isoprenoid biosynthesis. The protein appears to form a homodimeric complex. Incidentally, it was shown that the Arabidopsis MVD protein could also interact with its yeast homolog to form a heterodimer.	AT3G19810	DUF177A	211.32	0.89993	0.15324	5.8726	4.29e-09	3.05e-08	BTB/POZ domain protein, putative (DUF177).	AT5G60640	PDIL1-4	445.44	-0.5216	0.11546	-4.5177	6.25e-06	4.34e-05	full_name=PDI-like 1-4. PDI-like 1-4. Encodes a protein disulfide isomerase-like (PDIL) protein, a member of a multigene family within the thioredoxin (TRX) superfamily. Unlike several other PDI family members, transcript levels for this gene are not up-regulated in response to three different chemical inducers of ER stress (dithiothreitol, beta-mercaptoethanol, and tunicamycin). However, the level of transcripts for this gene is slightly elevated in atbzip60 mutants.
AT5G20830	SUS1	337.63	0.7001	0.17143	4.0839	4.43e-05	0.000347	full_name=sucrose synthase 1. sucrose synthase 1. Encodes a protein with sucrose synthase activity (SUS1).	AT4G35560	DAW1	226.45	-0.71369	0.16262	-4.3887	1.14e-05	8.66e-05	full_name=DUO1-activated WD40 1. Transducin/WD40 repeat-like superfamily protein. Target promoter of the male germline-specific transcription factor DUO1.	AT3G48210	SPC25	98.872	1.1906	0.23023	5.1713	2.33e-07	1.71e-06	kinetochore protein.	AT2G24570	WRKY17	107.28	-1.2521	0.21343	-5.8667	4.44e-09	3.16e-08	full_name=WRKY DNA-binding protein 17. WRKY DNA-binding protein 17. member of WRKY Transcription Factor; Group II-d; negative regulator of basal resistance to Pseudomonas syringae.	AT2G25590		106.33	-0.98906	0.21894	-4.5176	6.26e-06	4.34e-05	Plant Tudor-like protein.
AT3G14890	ZDP	279.47	-0.64744	0.15854	-4.0839	4.43e-05	0.000347	phosphoesterase.	AT4G31040	DLDG1	165.24	-0.79144	0.18034	-4.3886	1.14e-05	8.66e-05	CemA-like proton extrusion protein-like protein.	AT5G37180	SUS5	55.704	-2.0403	0.3946	-5.1704	2.34e-07	1.72e-06	full_name=sucrose synthase 5. sucrose synthase 5. Encodes a protein with sucrose synthase activity (SUS5).	AT5G06345		14.928	-7.5073	1.2799	-5.8657	4.47e-09	3.18e-08		AT5G04860		312.94	0.57725	0.12779	4.5172	6.27e-06	4.34e-05	splicing factor 3A subunit.
AT3G50440	MES10	672.5	0.84375	0.20662	4.0836	4.44e-05	0.000347	full_name=methyl esterase 10. methylesterase. Encodes a protein shown to have methyl jasmonate esterase activity in vitro. This protein does not act on methyl IAA, MeSA, MeGA4, or MEGA9 in vitro.	AT3G52020	scpl39	11.069	5.089	1.1597	4.3881	1.14e-05	8.68e-05	full_name=serine carboxypeptidase-like 39. serine carboxypeptidase-like 39.	AT3G49240	emb1796	154.91	1.0103	0.1956	5.1649	2.41e-07	1.77e-06	full_name=embryo defective 1796. Pentatricopeptide repeat (PPR) superfamily protein.	AT4G00752		233.74	0.869	0.14816	5.8653	4.48e-09	3.19e-08	UBX domain-containing protein.	AT5G46750	AGD9	323.62	0.57751	0.12787	4.5164	6.29e-06	4.36e-05	full_name=ARF-GAP domain 9. ARF-GAP domain 9. A member of ARF GAP domain (AGD), A thaliana has 15 members, grouped into four classes.
AT5G39240		17.955	-2.2405	0.54867	-4.0834	4.44e-05	0.000347	transcription factor UPBEAT-like protein. Encodes a atypical member of the bHLH (basic helix-loop-helix) family transcriptional factors.	AT1G09540	MYB61	111.48	-0.91918	0.20951	-4.3874	1.15e-05	8.7e-05	full_name=myb domain protein 61. myb domain protein 61. Encodes putative transcription factor. Mutants lack of mucilage extrusion from the seeds during imbibition. Reduced quantities of mucilage are deposited during the development of the seed coat epidermis in myb61 mutants. Expressed in guard cells,loss of function mutations show an increase in stomatal pore opening suggesting a role in ABA independent regulation of stomatal pore size.	AT4G21530	APC4	24.853	2.3365	0.45259	5.1624	2.44e-07	1.79e-06	full_name=anaphase promoting complex 4. Transducin/WD40 repeat-like superfamily protein.	AT5G04600		552.59	0.76333	0.13016	5.8645	4.51e-09	3.2e-08	RNA-binding (RRM/RBD/RNP motifs) family protein.	AT5G47810	PFK2	2714.3	-0.29705	0.065778	-4.516	6.3e-06	4.37e-05	full_name=phosphofructokinase 2. phosphofructokinase 2.
AT2G15020		16.794	2.2661	0.55507	4.0826	4.45e-05	0.000348	hypothetical protein.	AT1G22540	NPF5.10	74.769	-1.0744	0.24491	-4.3869	1.15e-05	8.72e-05	Major facilitator superfamily protein.	AT4G24660	HB22	267.85	0.77737	0.1506	5.1619	2.44e-07	1.8e-06	full_name=homeobox protein 22. homeobox protein 22.	AT1G62800	ASP4	14.885	-7.504	1.2797	-5.8639	4.52e-09	3.21e-08	full_name=aspartate aminotransferase 4. aspartate aminotransferase 4. Encodes aspartate aminotransferase (Asp4).	AT1G29800		129.08	-0.87008	0.19271	-4.5151	6.33e-06	4.38e-05	RING/FYVE/PHD-type zinc finger family protein.
AT3G10310		5.5031	-5.849	1.4331	-4.0815	4.47e-05	0.00035	P-loop nucleoside triphosphate hydrolases superfamily protein with CH (Calponin Homology) domain-containing protein.	AT4G27830	BGLU10	187.57	0.7571	0.17259	4.3867	1.15e-05	8.72e-05	full_name=beta glucosidase 10. beta glucosidase 10. Encodes a beta-glucosidase that may be responsible for acyl-glucose-dependent anthocyanin glucosyltransferase activity in Arabidopsis. In vitro efforts to demonstrate AAGT activity for BGLU10 have been unsuccessful but experiments with mutants in this gene suggest at least an indirect involvement in anthocyanin formation.	AT2G25720		159.53	1.1474	0.22229	5.1616	2.45e-07	1.8e-06	hypothetical protein.	AT1G08910	PIAL1	669.45	0.56159	0.095801	5.862	4.57e-09	3.25e-08	zinc ion binding protein. Encodes an SP-RING domain containing protein that functions in sumolaytion and is involved in positive regulation of sulfur metabolism and stress response.	AT5G65840		166.67	-0.78654	0.17439	-4.5103	6.47e-06	4.48e-05	Thioredoxin superfamily protein.
AT2G31730		5.3378	-5.7975	1.4206	-4.0809	4.49e-05	0.000351	basic helix-loop-helix (bHLH) DNA-binding superfamily protein.	AT3G49380	iqd15	15.035	-2.7889	0.6359	-4.3857	1.16e-05	8.76e-05	full_name=IQ-domain 15. IQ-domain 15.	AT2G28000	CPN60A	464.44	0.6282	0.12172	5.1612	2.45e-07	1.8e-06	full_name=chaperonin-60alpha. chaperonin-60alpha. Encodes chaperonin-60 alpha, a molecular chaperone involved in Rubisco folding. Mutants display aberrant chloroplast and embryo development.	AT5G42950	EXA1	924.7	0.58296	0.09946	5.8612	4.59e-09	3.26e-08	GYF domain-containing protein.	AT5G13010	EMB3011	2201	0.32421	0.07189	4.5098	6.49e-06	4.49e-05	full_name=embryo defective 3011. RNA helicase family protein.
AT2G25540	CESA10	1078.5	-0.49658	0.12169	-4.0807	4.49e-05	0.000351	full_name=cellulose synthase 10. cellulose synthase A catalytic subunit 3 UDP-forming-like protein. cellulose synthase	AT2G27680		611.34	0.51241	0.11684	4.3856	1.16e-05	8.76e-05	NAD(P)-linked oxidoreductase superfamily protein.	AT2G32940	AGO6	50.403	-1.5866	0.30741	-5.1611	2.45e-07	1.8e-06	full_name=ARGONAUTE 6. Argonaute family protein. Encodes a nuclear localized 879-amino-acid protein that contains conserved PAZ and PIWI domains that is important for the accumulation of specific heterochromatin-related siRNAs, and for DNA methylation and transcriptional gene silencing.	AT4G34150		145.31	-1.2765	0.21784	-5.8598	4.63e-09	3.29e-08	Calcium-dependent lipid-binding (CaLB domain) family protein.	AT3G11730	ATFP8	521.64	-0.4916	0.10903	-4.5088	6.52e-06	4.51e-05	Ras-related small GTP-binding family protein. Encodes a member of the Rab GTPase family of proteins. This protein interacts with the tail region of a myosin XI protein (AT5G43900) in a GTP-dependent manner. It has also been identified as an isoprenylated protein.
AT4G13680	ATDOB3	10.018	-3.4138	0.83675	-4.0798	4.51e-05	0.000352	hypothetical protein (DUF295).	AT3G02875	ILR1	869.15	0.45211	0.10309	4.3854	1.16e-05	8.76e-05	full_name=IAA-LEUCINE RESISTANT 1. Peptidase M20/M25/M40 family protein. Hydrolyzes amino acid conjugates of the plant growth regulator indole-3-acetic acid (IAA), including IAA-Leu and IAA-Phe. Uses Mg and Co ions as cofactors.	AT1G73650		81.722	-1.2747	0.24713	-5.1579	2.5e-07	1.83e-06	3-oxo-5-alpha-steroid 4-dehydrogenase (DUF1295).	AT2G17220	Kin3	174.55	-1.0654	0.18194	-5.8556	4.75e-09	3.37e-08	full_name=kinase 3. Protein kinase superfamily protein. Encodes a putative serine/threonine-specific protein kinase kin3. Protein is N-myristoylated.	AT3G53890	EVR1	183.64	0.86699	0.1923	4.5086	6.53e-06	4.51e-05	Ribosomal protein S21e.
AT1G15500	ATNTT2	2256.2	-0.54642	0.13399	-4.0781	4.54e-05	0.000355	TLC ATP/ADP transporter.	AT4G32250	KOC1	835.8	0.42718	0.097417	4.3851	1.16e-05	8.77e-05	Protein kinase superfamily protein.	AT3G48830		75.081	1.4882	0.28864	5.156	2.52e-07	1.85e-06	tRNA nucleotidyltransferase/polyA polymerase family protein.	AT3G60390	HAT3	23.357	-3.5791	0.61153	-5.8526	4.84e-09	3.43e-08	full_name=homeobox-leucine zipper protein 3. homeobox-leucine zipper protein 3. Encodes homeobox protein HAT3.	AT4G16640	AT1-MMP	6.8201	-6.3815	1.4155	-4.5084	6.53e-06	4.51e-05	Matrixin family protein.
AT4G21390	B120	39.062	-1.4193	0.34818	-4.0762	4.58e-05	0.000357	S-locus lectin protein kinase family protein.	AT3G12320	LNK3	75.398	1.1775	0.26855	4.3846	1.16e-05	8.79e-05	hypothetical protein.	AT5G16620	TIC40	404.71	0.69634	0.13508	5.155	2.54e-07	1.86e-06	full_name=translocon at the inner envelope membrane of chloroplasts 40. hydroxyproline-rich glycoprotein family protein. chloroplast protein import (Tic40)	AT1G19570	DHAR1	1414.5	-0.52849	0.090303	-5.8524	4.85e-09	3.43e-08	full_name=dehydroascorbate reductase. dehydroascorbate reductase. Encodes a member of the dehydroascorbate reductase gene family. Critical for a mutualistic symbiosis between the host Arabidopsis and the root colonizing fungus Piriformospora indica.	AT1G73260	KTI1	17.16	-2.8825	0.63964	-4.5064	6.59e-06	4.55e-05	full_name=kunitz trypsin inhibitor 1. kunitz trypsin inhibitor 1. Encodes a trypsin inhibitor involved in modulating programmed cell death in plant-pathogen interactions.
AT3G13460	ECT2	1134.4	0.58567	0.14375	4.0743	4.62e-05	0.00036	full_name=evolutionarily conserved C-terminal region 2. evolutionarily conserved C-terminal region 2. Physically interacts with CIPK1.	AT1G48280	IPGAL2	393.22	-0.53662	0.12241	-4.3838	1.17e-05	8.82e-05	hydroxyproline-rich glycoprotein family protein.	AT2G16260	GR-RBP1	9.0713	6.806	1.3203	5.1549	2.54e-07	1.86e-06	full_name=glycine-rich RNA-binding protein 1. pseudogene. pseudogene of glycine-rich RNA-binding protein	AT3G13930	MTE2-2	232.85	-0.8472	0.14483	-5.8496	4.93e-09	3.49e-08	Dihydrolipoamide acetyltransferase, long form protein.	AT1G51700	DOF1	58.478	1.2956	0.2875	4.5062	6.6e-06	4.56e-05	full_name=DOF zinc finger protein 1. DOF zinc finger protein 1. Encodes dof zinc finger protein (adof1).
AT2G43560		90.32	-0.9718	0.2386	-4.0729	4.64e-05	0.000362	FKBP-like peptidyl-prolyl cis-trans isomerase family protein.	AT4G15510	PPD1	23.811	-1.9881	0.45368	-4.3822	1.18e-05	8.88e-05	full_name=PsbP-Domain Protein1. Photosystem II reaction center PsbP family protein. A nuclear-encoded thylakoid lumenal protein that is associated with photosystem I (PSI) but is not an integral subunit of PSI. It is an PSI assembly factor that assists the proper folding and integration of PsaB and PsaA into the thylakoid membrane. It is involved in the assembly of PSI reaction center heterodimer core.	AT5G55970		296.12	0.98434	0.19096	5.1548	2.54e-07	1.86e-06	RING/U-box superfamily protein.	AT3G57350		150.09	1.0582	0.18092	5.8487	4.95e-09	3.51e-08	Nucleoporin interacting component (Nup93/Nic96-like) family protein.	AT4G29410		508.41	0.58521	0.12991	4.5047	6.65e-06	4.59e-05	Ribosomal L28e protein family.
AT3G44100		1406.1	0.44202	0.10855	4.072	4.66e-05	0.000363	MD-2-related lipid recognition domain-containing protein.	AT2G41390		7715	0.62716	0.14313	4.3818	1.18e-05	8.89e-05	Pollen Ole e 1 allergen and extensin family protein.	AT1G73965	CLE13	18.853	-3.0679	0.59544	-5.1523	2.57e-07	1.88e-06	full_name=CLAVATA3/ESR-RELATED 13. CLAVATA3/ESR-RELATED 13. Member of a large family of putative ligands homologous to the Clavata3 gene. Consists of a single exon. Can partially replace CLV3 function in vivo.	AT2G29060		53.575	1.9017	0.32535	5.845	5.07e-09	3.59e-08	GRAS family transcription factor.	AT2G07718		52.691	1.3653	0.30312	4.504	6.67e-06	4.6e-05	Cytochrome b/b6 protein.
AT2G23260	UGT84B1	38.552	-1.4458	0.35508	-4.0716	4.67e-05	0.000364	full_name=UDP-glucosyl transferase 84B1. UDP-glucosyl transferase 84B1.	AT2G21270	UFD1	652.76	0.47661	0.10882	4.3799	1.19e-05	8.96e-05	full_name=ubiquitin fusion degradation 1. ubiquitin fusion degradation 1.	AT1G13380		36.935	-2.0206	0.39243	-5.1489	2.62e-07	1.92e-06	sodium/hydrogen exchanger (DUF1218).	AT1G76290		25.729	-6.424	1.0992	-5.8445	5.08e-09	3.59e-08	AMP-dependent synthetase and ligase family protein.	AT3G46620	RDUF1	114.13	1.0064	0.22347	4.5035	6.68e-06	4.61e-05	full_name=RING and Domain of Unknown Function 1117 1. zinc finger (C3HC4-type RING finger) family protein. Encodes an ABA- and drought-induced RING-DUF1117 gene whose mutation results in hyposensitive phenotypes toward ABA in terms of germination rate and stomatal closure and markedly reduced tolerance to drought stress relative to wild-type plants.
AT5G24130		595.44	0.49019	0.1204	4.0714	4.67e-05	0.000364	polypyrimidine tract-binding-like protein.	AT1G69780	ATHB13	15.371	-2.9683	0.67788	-4.3788	1.19e-05	9e-05	Homeobox-leucine zipper protein family. Encodes a homeodomain leucine zipper class I (HD-Zip I) protein.	AT3G56950	SIP2;1	60.939	-1.5263	0.29645	-5.1486	2.62e-07	1.92e-06	full_name=small and basic intrinsic protein 2;1. small and basic intrinsic protein 2;1. One of the Major Intrinsic Proteins(MIPs) which facilitate the passive transport of small molecules across membranes.Belongs to a family of plant aquaporins.Similar to yeast and radish aquaporins. Located on ER.	AT1G11910	APA1	9052.6	-0.72896	0.12474	-5.8439	5.1e-09	3.61e-08	full_name=aspartic proteinase A1. aspartic proteinase A1. Encodes an aspartic proteinase that forms a heterodimer and is stable over a broad pH range (ph 3-8).	AT4G31750	WIN2	309.82	0.86822	0.19281	4.5029	6.7e-06	4.62e-05	full_name=HOPW1-1-interacting 2. HOPW1-1-interacting 2. Encodes HopW1-1-Interacting protein 2 (WIN2). Interacts with the P. syringae effector HopW1-1. WIN2 has protein phosphatase activity. Modulates plant defenses against bacteria. Three WIN proteins are identified so far (WIN1: AT1G80600; WIN2: AT4G31750; WIN3: AT5G13320).
AT3G06760		176.52	0.71096	0.17463	4.0711	4.68e-05	0.000364	Drought-responsive family protein.	AT2G19480	NAP1;2	657.01	0.46976	0.1073	4.3781	1.2e-05	9.03e-05	full_name=nucleosome assembly protein 1;2. nucleosome assembly protein 1;2. This gene is predicted to encode a nucleosome assembly protein. Plant lines expressing an RNAi construct directed against this gene show a reduction in agrobacterium-mediated root transformation.	AT4G19120	ERD3	34.195	-2.0424	0.39673	-5.1482	2.63e-07	1.92e-06	full_name=early-responsive to dehydration 3. S-adenosyl-L-methionine-dependent methyltransferases superfamily protein.	AT1G69260	AFP1	357.04	-1.0805	0.18492	-5.8429	5.13e-09	3.63e-08	full_name=ABI five binding protein. ABI five binding protein.	AT5G01260		17.559	-2.9137	0.6471	-4.5026	6.71e-06	4.62e-05	Carbohydrate-binding-like fold.
AT2G29340		122.49	0.85719	0.21056	4.071	4.68e-05	0.000364	NAD-dependent epimerase/dehydratase family protein.	AT4G38780		136.87	0.81704	0.18668	4.3766	1.21e-05	9.09e-05	pre-mRNA-processing-splicing factor-like protein.	AT1G16510	SAUR41	67.48	1.3078	0.25433	5.142	2.72e-07	1.99e-06	SAUR-like auxin-responsive protein family. Encodes a clade III SAUR gene with a distinctive expression pattern in root meristems. It is normally expressed in the quiescent center and cortex/endodermis initials and upon auxin stimulation, the expression is found in the endodermal layer. Overexpression studies suggest roles in cell expansion and auxin transport.	AT5G04720	ADR1-L2	188.22	1.0259	0.1756	5.8426	5.14e-09	3.63e-08	full_name=ADR1-like 2. ADR1-like 2. Encodes a member of the ADR1 family nucleotide-binding leucine-rich repeat (NB-LRR) immune receptors.	AT1G61380	SD1-29	137.99	-0.91325	0.20283	-4.5026	6.71e-06	4.62e-05	full_name=S-domain-1 29. S-domain-1 29.
AT2G39855		9.5479	4.8328	1.1873	4.0706	4.69e-05	0.000365	plant/protein.	AT3G02260	BIG	1390.5	0.4433	0.10131	4.3756	1.21e-05	9.13e-05	full_name=BIG. auxin transport protein (BIG). Calossin-like protein required for polar auxin transport	AT3G59940	KMD4	177.52	1.4058	0.27346	5.1406	2.74e-07	2e-06	Galactose oxidase/kelch repeat superfamily protein. Encodes a member of a family of F-box proteins, called the KISS ME DEADLY (KMD) family, that targets type-B ARR proteins for degradation and is involved in the negative regulation of the cytokinin response. Also named as KFB50, a member of a group of Kelch repeat F-box proteins that negatively regulate phenylpropanoid biosynthesis by targeting the phenypropanoid biosynthesis enzyme phenylalanine ammonia-lyase.	AT5G04930	ALA1	132.29	-1.1572	0.19808	-5.8422	5.15e-09	3.64e-08	full_name=aminophospholipid ATPase 1. aminophospholipid ATPase 1. Encodes a putative aminophospholipid translocase (p-type ATPase) involved in chilling response. It is targeted to the plasma membrane following association in the endoplasmic reticulum with an ALIS protein beta-subunit.	AT2G36630		57.212	1.3363	0.29685	4.5018	6.74e-06	4.64e-05	Sulfite exporter TauE/SafE family protein.
AT2G07680	ABCC13	89.921	-0.90558	0.2225	-4.07	4.7e-05	0.000365	full_name=ATP-binding cassette C13. multidrug resistance-associated protein 11. Encodes ABCC13/MRP11, a member of the multidrug resistance associated protein MRP/ABCC subfamily. Its expression is induced by gibberellic acid and downregulated by naphthalene acetic acid, abscisic acid, and zeatin.	AT5G40340	PDP3	470.98	0.61816	0.1413	4.3747	1.22e-05	9.16e-05	Tudor/PWWP/MBT superfamily protein.	AT2G42975		302.89	0.80183	0.15605	5.1382	2.77e-07	2.03e-06	myosin-G heavy chain-like protein.	AT1G29050	TBL38	16.475	-7.6464	1.3092	-5.8405	5.21e-09	3.67e-08	full_name=TRICHOME BIREFRINGENCE-LIKE 38. TRICHOME BIREFRINGENCE-LIKE 38. Encodes a member of the TBL (TRICHOME BIREFRINGENCE-LIKE) gene family containing a plant-specific DUF231 (domain of unknown function) domain. TBL gene family has 46 members, two of which (TBR/AT5G06700 and TBL3/AT5G01360) have been shown to be involved in the synthesis and deposition of secondary wall cellulose, presumably by influencing the esterification state of pectic polymers. A nomenclature for this gene family has been proposed (Volker Bischoff & Wolf Scheible, 2010, personal communication).	AT3G61680	PLIP1	186.84	-0.72712	0.16156	-4.5005	6.78e-06	4.66e-05	alpha/beta-Hydrolases superfamily protein.
AT1G29250	IRP5	130.83	0.84611	0.20818	4.0644	4.82e-05	0.000374	Alba DNA/RNA-binding protein.	AT4G20010	PTAC9	87.57	1.0035	0.2294	4.3745	1.22e-05	9.16e-05	full_name=plastid transcriptionally active 9. plastid transcriptionally active 9.	AT3G03150		741.07	0.65333	0.12718	5.137	2.79e-07	2.04e-06	hypothetical protein.	AT1G61620	CSU1	524.67	0.6445	0.11036	5.8402	5.21e-09	3.68e-08	phosphoinositide binding protein.	AT2G02140	LCR72	8.4525	-6.7014	1.4892	-4.5001	6.79e-06	4.67e-05	full_name=low-molecular-weight cysteine-rich 72. low-molecular-weight cysteine-rich 72. Predicted to encode a PR (pathogenesis-related) protein. Belongs to the plant defensin (PDF) family with the following members: At1g75830/PDF1.1, At5g44420/PDF1.2a, At2g26020/PDF1.2b, At5g44430/PDF1.2c, At2g26010/PDF1.3, At1g19610/PDF1.4, At1g55010/PDF1.5, At2g02120/PDF2.1, At2g02100/PDF2.2, At2g02130/PDF2.3, At1g61070/PDF2.4, At5g63660/PDF2.5, At2g02140/PDF2.6, At5g38330/PDF3.1 and At4g30070/PDF3.2.
AT2G29090	CYP707A2	27.681	1.6846	0.41454	4.0638	4.83e-05	0.000375	full_name=cytochrome P450, family 707, subfamily A, polypeptide 2. cytochrome P450, family 707, subfamily A, polypeptide 2. Encodes a protein with ABA 8'-hydroxylase activity, involved in ABA catabolism. Member of the CYP707A gene family. This gene predominantly accumulates in dry seeds and is up-regulated immediately following imbibition. CYP707A2 appears to play a major role in the rapid decrease in ABA levels during early seed imbibition.	AT5G52470	FIB1	1099.8	0.47514	0.10862	4.3742	1.22e-05	9.17e-05	full_name=fibrillarin 1. fibrillarin 1. encodes a fibrillarin, a key nucleolar protein in eukaryotes which associates with box C/D small nucleolar RNAs (snoRNAs) directing 2'-O-ribose methylation of the rRNA. This gene also encodes a novel box C/D snoRNA, U60.1f in its fifth intron that accumulates in seedlings and that their targeted residue on the 25 S rRNA is methylated.	AT1G77320	MEI1	43.522	1.9846	0.38639	5.1363	2.8e-07	2.04e-06	full_name=meiosis defective 1. transcription coactivator. Mutant is defective in meiosis and produces abnormal microspores. Encodes a BRCT-domain-containing protein that could be specific to the meiotic cell cycle and that plays a crucial role in some DNA repair events independent of SPO11 DSB recombination repair.	AT3G62830	AUD1	824.67	-0.67992	0.11644	-5.8393	5.24e-09	3.7e-08	NAD(P)-binding Rossmann-fold superfamily protein. encodes an isoform of UDP-glucuronic acid decarboxylase, which is predicted to be membrane-bound by PSORT. This enzyme produces UDP-xylose, which is a substrate for many cell wall carbohydrates including hemicellulose and pectin. UDP-xylose is also known to feedback regulate several cell wall biosynthetic enzymes.	AT4G26450		681.67	-0.43622	0.096996	-4.4972	6.88e-06	4.73e-05	hypothetical protein.
AT4G01310	PRPL5	198.07	-0.6502	0.16005	-4.0625	4.86e-05	0.000377	Ribosomal L5P family protein.	AT5G05600	JOX2	231.97	0.86412	0.19758	4.3736	1.22e-05	9.19e-05	2-oxoglutarate (2OG) and Fe(II)-dependent oxygenase superfamily protein.	AT3G56240	CCH	38.724	-1.9166	0.37352	-5.1312	2.88e-07	2.1e-06	full_name=copper chaperone. copper chaperone. CCH protein belongs to a family of eukaryotic proteins that participate in intracellular copper homeostasis by delivering this metal to the secretory pathway; mainly located along the vascular bundles of senescing leaves and petioles as well as in stem sieve elements; hypothesized to have a role in copper mobilization from decaying organs towards reproductive structures, as a result of metalloprotein breakdown. The plant-specific C-terminal domain of the CCH protein forms amyloid-like fibrils in vitro.	AT5G66070	ATARRE	14.957	-7.5155	1.2872	-5.8389	5.26e-09	3.7e-08	RING/U-box superfamily protein.	AT5G23790	GolS5	28.599	2.0193	0.44905	4.4968	6.9e-06	4.74e-05	full_name=galactinol synthase 5. galactinol synthase 5. Predicted to encode a galactinol synthase.
AT3G48300	CYP71A23	106.18	-1.1171	0.27499	-4.0623	4.86e-05	0.000377	full_name=cytochrome P450, family 71, subfamily A, polypeptide 23. cytochrome P450, family 71, subfamily A, polypeptide 23. putative cytochrome P450	AT2G27920	SCPL51	6.204	-6.0263	1.378	-4.3733	1.22e-05	9.2e-05	full_name=serine carboxypeptidase-like 51. serine carboxypeptidase-like 51.	AT2G42150		188	0.94922	0.1851	5.128	2.93e-07	2.13e-06	DNA-binding bromodomain-containing protein.	AT4G16520	ATG8F	693.96	0.72356	0.12393	5.8383	5.27e-09	3.72e-08	full_name=autophagy 8f. Ubiquitin-like superfamily protein.	AT5G60950	COBL5	27.038	2.14	0.47603	4.4955	6.94e-06	4.77e-05	full_name=COBRA-like protein 5 precursor. COBRA-like protein 5 precursor.
AT3G55980	SZF1	133.87	-0.88217	0.21723	-4.061	4.89e-05	0.000379	full_name=salt-inducible zinc finger 1. salt-inducible zinc finger 1.	AT5G66720		355.37	0.55307	0.12647	4.3731	1.22e-05	9.21e-05	Protein phosphatase 2C family protein.	AT2G38870		1088.5	0.72279	0.14095	5.1279	2.93e-07	2.13e-06	Serine protease inhibitor, potato inhibitor I-type family protein. Predicted to encode a PR (pathogenesis-related) peptide that belongs to the PR-6 proteinase inhibitor family. Six putative PR-6-type protein encoding genes are found in Arabidopsis: At2g38900, At2g38870, At5g43570, At5g43580, At3g50020 and At3g46860.	AT5G63180		15	-7.5188	1.2886	-5.8349	5.38e-09	3.79e-08	Pectin lyase-like superfamily protein.	AT5G05560	EMB2771	342.7	0.59992	0.13355	4.492	7.05e-06	4.84e-05	full_name=EMBRYO DEFECTIVE 2771. E3 ubiquitin ligase. Encodes a subunit of the Arabidopsis thaliana E3 ubiquitin ligase complex that plays a synergistic role with APC4 both in female gametogenesis and in embryogenesis.
AT1G19720		181.09	-0.78196	0.1926	-4.06	4.91e-05	0.000381	Pentatricopeptide repeat (PPR-like) superfamily protein.	AT2G15440		95.472	-1.0755	0.24606	-4.3708	1.24e-05	9.3e-05	polysaccharide biosynthesis protein (DUF579).	AT3G52870		41.933	-1.7616	0.34362	-5.1266	2.95e-07	2.15e-06	IQ calmodulin-binding motif family protein.	AT2G40890	CYP98A3	514.71	0.75691	0.12972	5.8348	5.39e-09	3.79e-08	full_name=cytochrome P450, family 98, subfamily A, polypeptide 3. cytochrome P450, family 98, subfamily A, polypeptide 3. encodes coumarate 3-hydroxylase (C3H), a P450-dependent monooxygenase. Involved in lignin biosynthesis and flavonoid biosynthesis. Also affects the biosynthesis of coumarins such as scopoletin and scopolin as a branching-out-pathway from the phenylpropanoid acid level.	AT3G62320		7.5907	6.2026	1.3808	4.492	7.06e-06	4.84e-05	Polynucleotidyl transferase, ribonuclease H-like superfamily protein.
AT1G02340	HFR1	30.101	1.6618	0.40937	4.0594	4.92e-05	0.000381	full_name=LONG HYPOCOTYL IN FAR-RED. basic helix-loop-helix (bHLH) DNA-binding superfamily protein. Encodes a light-inducible, nuclear bHLH protein involved in phytochrome signaling. Mutants exhibit a long-hypocotyl phenotype only under far-red light but not under red light and are defective in other phytochrome A-related responses. Mutants also show blue light response defects. HFR1 interacts with COP1, co-localizes to the nuclear specks and is ubiquinated by COP1.	AT3G21755		24.972	-1.9716	0.4513	-4.3688	1.25e-05	9.38e-05	Natural antisense transcript overlaps with AT3G21760. Potential natural antisense gene, locus overlaps with AT3G21760 Natural antisense transcript overlaps with AT3G21760	AT4G12340		353.99	0.77254	0.1507	5.1263	2.96e-07	2.15e-06	copper ion binding protein.	AT1G78070		3317	0.59832	0.10254	5.8347	5.39e-09	3.79e-08	Transducin/WD40 repeat-like superfamily protein.	AT3G60390	HAT3	17.762	2.7777	0.61867	4.4898	7.13e-06	4.89e-05	full_name=homeobox-leucine zipper protein 3. homeobox-leucine zipper protein 3. Encodes homeobox protein HAT3.
AT1G77490	TAPX	133.41	-0.76403	0.18821	-4.0594	4.92e-05	0.000381	full_name=thylakoidal ascorbate peroxidase. thylakoidal ascorbate peroxidase. Encodes a chloroplastic thylakoid ascorbate peroxidase tAPX. Ascorbate peroxidases are enzymes that scavenge hydrogen peroxide in plant cells. Eight types of APX have been described for Arabidopsis: three cytosolic (APX1, APX2, APX6), two chloroplastic types (stromal sAPX, thylakoid tAPX), and three microsomal (APX3, APX4, APX5) isoforms.	AT2G25680	MOT1	86.502	-1.0817	0.24781	-4.3649	1.27e-05	9.54e-05	full_name=molybdate transporter 1. molybdate transporter 1. Encodes a high-affinity molybdate transporter. Mutant has reduced concentrations of molybdate in roots and shoots, and reduced shoot and root length when growing on Mo-limited medium.	AT5G27720	emb1644	431.93	0.68003	0.13269	5.1251	2.97e-07	2.16e-06	full_name=embryo defective 1644. Small nuclear ribonucleoprotein family protein.	AT1G02700		6406.7	0.56253	0.096414	5.8345	5.39e-09	3.79e-08	GATA transcription factor-like protein.	AT1G60750		123.08	0.89472	0.19931	4.4891	7.15e-06	4.9e-05	NAD(P)-linked oxidoreductase superfamily protein.
AT3G46210		77.493	1.0199	0.25136	4.0574	4.96e-05	0.000384	Ribosomal protein S5 domain 2-like superfamily protein.	AT4G14710	ATARD2	705.64	0.53235	0.12197	4.3645	1.27e-05	9.56e-05	RmlC-like cupins superfamily protein.	AT1G54860		7876.3	0.45807	0.089384	5.1248	2.98e-07	2.17e-06	Glycoprotein membrane precursor GPI-anchored.	AT3G50210		263.02	0.79593	0.13642	5.8345	5.4e-09	3.79e-08	2-oxoglutarate (2OG) and Fe(II)-dependent oxygenase superfamily protein.	AT4G37550	IAMH1	60.494	1.3811	0.30773	4.4881	7.19e-06	4.92e-05	Acetamidase/Formamidase family protein.
AT1G78520		5.1702	-5.7599	1.4198	-4.057	4.97e-05	0.000385	Carbohydrate-binding X8 domain superfamily protein.	AT2G40260		6.3545	-6.0545	1.3876	-4.3634	1.28e-05	9.6e-05	Homeodomain-like superfamily protein.	AT4G07408		52.843	1.4741	0.28764	5.1248	2.98e-07	2.17e-06	hypothetical protein. This gene encodes a small protein and has either evidence of transcription or purifying selection.	AT1G73940		152.96	1.0519	0.18035	5.8324	5.46e-09	3.84e-08	tumor necrosis factor receptor family protein.	AT1G80530		79.725	1.1745	0.26169	4.4881	7.19e-06	4.92e-05	Major facilitator superfamily protein.
AT2G33585		139.04	1.0788	0.26605	4.055	5.01e-05	0.000388	subtilisin-like protease.	AT5G05110		540.65	0.51994	0.11916	4.3634	1.28e-05	9.6e-05	Cystatin/monellin family protein.	AT1G32440	PKp3	72.972	-1.2966	0.25305	-5.1237	3e-07	2.18e-06	full_name=plastidial pyruvate kinase 3. plastidial pyruvate kinase 3. encodes a chloroplast pyruvate kinase beta subunit. The enzyme is less active than the other chloroplast pyruvate kinase beta subunit encoded by AT5G52920. Involved in seed oil biosynthesis. Can partially complement the AT5G52920 mutant.	AT5G19855	RbcX2	115.91	-1.4157	0.24278	-5.8314	5.5e-09	3.86e-08	full_name=homologue of cyanobacterial RbcX 2. Chaperonin-like RbcX protein. Encodes a chloroplast stromal localized RbcX protein that acts as a chaperone in the folding of Rubisco.	AT3G52780	PAP20	6.8178	-6.3811	1.4224	-4.4861	7.25e-06	4.97e-05	Purple acid phosphatases superfamily protein.
AT2G40670	RR16	207.85	0.93004	0.22942	4.054	5.04e-05	0.00039	full_name=response regulator 16. response regulator 16. response regulator 16	AT3G07540	FH10	11.65	-3.6429	0.83491	-4.3633	1.28e-05	9.6e-05	Actin-binding FH2 (formin homology 2) family protein.	AT3G55220	SAP130b	394.01	0.77408	0.15114	5.1217	3.03e-07	2.2e-06	full_name=spliceosome-associated protein 130 b. Cleavage and polyadenylation specificity factor (CPSF) A subunit protein. Encodes a spliceosomal protein that is required for proper reproduction. RNAi lines display low pollen viability,caused by a defect in the transition from microspore to bicellular stage during pollen development.	AT5G46290	KASI	83.77	-2.3128	0.39662	-5.8312	5.5e-09	3.86e-08	full_name=3-ketoacyl-acyl carrier protein synthase I. 3-ketoacyl-acyl carrier protein synthase I. Encodes beta-ketoacyl-[acyl carrier protein] synthase I (KASI). Crucial for fatty acid synthesis. Plays a role in chloroplast division and embryo development.	AT1G46554		851.03	0.4113	0.091689	4.4858	7.27e-06	4.97e-05	other_RNA.
AT2G21820		723.41	0.58736	0.14493	4.0526	5.07e-05	0.000392	seed maturation protein.	AT1G57790	ATFDR1	75.073	-1.1013	0.25247	-4.3623	1.29e-05	9.64e-05	F-box family protein.	AT3G52990		694.8	-0.55102	0.1076	-5.1208	3.04e-07	2.21e-06	Pyruvate kinase family protein.	AT5G56140		828.57	0.64408	0.11046	5.8308	5.52e-09	3.87e-08	RNA-binding KH domain-containing protein.	ATMG01130	ORF106F	22.462	2.5722	0.57365	4.4839	7.33e-06	5.01e-05	hypothetical protein;(source:Araport11)
AT4G12130	COG0354	888.48	0.48703	0.12018	4.0525	5.07e-05	0.000392	Glycine cleavage T-protein family. Encodes a mitochondrial COG0354 protein that requires folate for its function in Fe/S cluster biogenesis.	AT5G53460	GLT1	2429.7	0.54043	0.1239	4.3618	1.29e-05	9.66e-05	full_name=NADH-dependent glutamate synthase 1. NADH-dependent glutamate synthase 1. NADH-dependent glutamate synthase	AT3G57390	AGL18	280.62	-0.76646	0.14969	-5.1205	3.05e-07	2.21e-06	full_name=AGAMOUS-like 18. AGAMOUS-like 18. encodes a MADS-box containing protein likely to be a transcription factor that is expressed in endosperm and developing gametophytes. The protein sequence is most similar to that of AGL15, which is expressed in developing embryos.	AT1G09490		109.13	-1.2876	0.22088	-5.8291	5.57e-09	3.91e-08	NAD(P)-binding Rossmann-fold superfamily protein. similar to Eucalyptus gunnii alcohol dehydrogenase of unknown physiological function (GI:1143445), Vigna unguiculata (gi:1854445), NOT a cinnamyl-alcohol dehydrogenase; Location of EST gb:H37170, gb:H77227 and gb:AA605565	AT1G11170		457.76	-0.52909	0.11801	-4.4834	7.35e-06	5.02e-05	lysine ketoglutarate reductase trans-splicing-like protein (DUF707).
AT4G01850	SAM-2	873.67	-0.42229	0.10423	-4.0515	5.09e-05	0.000393	full_name=S-adenosylmethionine synthetase 2. S-adenosylmethionine synthetase 2.	AT3G02980	MCC1	38.114	-1.5084	0.34585	-4.3614	1.29e-05	9.67e-05	full_name=MEIOTIC CONTROL OF CROSSOVERS1. MEIOTIC CONTROL OF CROSSOVERS1. Encodes MEIOTIC CONTROL OF CROSSOVERS1 (MCC1), a GCN5-related histone N-acetyltransferase. MCC1 appeared to be required in meiosis for normal chiasma number and distribution and for chromosome segregation. Activation tagging line has increased level of histone H3 acetylation.	AT1G04380		16.031	-4.0156	0.78443	-5.1192	3.07e-07	2.23e-06	2-oxoglutarate (2OG) and Fe(II)-dependent oxygenase superfamily protein. encodes a protein similar to a 2-oxoglutarate-dependent dioxygenase	AT4G21910		14.697	-7.4887	1.2848	-5.8289	5.58e-09	3.91e-08	MATE efflux family protein.	AT3G02080		676.94	0.56439	0.12595	4.4812	7.42e-06	5.07e-05	Ribosomal protein S19e family protein.
AT3G04350		347.21	0.60441	0.14925	4.0497	5.13e-05	0.000396	vacuolar sorting-associated protein (DUF946).	AT1G03530	NAF1	94.197	1.0911	0.25017	4.3613	1.29e-05	9.67e-05	full_name=nuclear assembly factor 1. nuclear assembly factor 1.	AT1G72280	ERO1	79.618	-1.266	0.24746	-5.1162	3.12e-07	2.26e-06	full_name=endoplasmic reticulum oxidoreductins 1. endoplasmic reticulum oxidoreductins 1. endoplasmic reticulum oxidoreductin	AT5G20150	SPX1	167.49	-1.0709	0.18378	-5.8273	5.63e-09	3.95e-08	full_name=SPX domain gene 1. SPX domain-containing protein 1. Expression is upregulated in the shoot of cax1/cax3 mutant. Additionally, its expression is responsive to both phosphate (Pi) and phosphite (Phi) in both roots and shoots.	AT2G02955	MEE12	422.16	0.50642	0.11303	4.4804	7.45e-06	5.09e-05	full_name=maternal effect embryo arrest 12. maternal effect embryo arrest 12.
AT3G23670	KINESIN-12B	17.672	-2.1217	0.52406	-4.0486	5.15e-05	0.000398	phragmoplast-associated kinesin-related protein. Microtubule motor kinesin PAKRP1L/Kinesin-12B. Together with PAKRP1/Kinesin-12A, serve as linkers of the plus ends of antiparallel microtubules in the phragmoplast.	AT4G22680	MYB85	17.263	2.6452	0.60655	4.361	1.29e-05	9.68e-05	full_name=myb domain protein 85. myb domain protein 85. Encodes a putative transcription factor (MYB85).	AT4G23020	TRM11	10.774	-6.698	1.3106	-5.1108	3.21e-07	2.33e-06	full_name=TON1 Recruiting Motif 11. hypothetical protein.	AT1G60750		42.825	2.0199	0.34673	5.8255	5.69e-09	3.99e-08	NAD(P)-linked oxidoreductase superfamily protein.	AT1G68660	CLPS1	437.07	-0.50464	0.11265	-4.4798	7.47e-06	5.1e-05	Ribosomal protein L12/ ATP-dependent Clp protease adaptor protein ClpS family protein.
AT1G13170	ORP1D	350.93	-0.73681	0.1821	-4.0462	5.21e-05	0.000402	full_name=OSBP(oxysterol binding protein)-related protein 1D. OSBP(oxysterol binding protein)-related protein 1D.	AT5G17800	MYB56	51.73	-1.4864	0.34099	-4.3592	1.31e-05	9.76e-05	full_name=myb domain protein 56. myb domain protein 56. Member of the R2R3 factor gene family that acts as a cell-specific repressor of quiescent center (QC) divisions in the primary root, acting through the BR signaling pathway. Works with BES1 to regulate QC division in the root.	AT1G76810	EIF5B1	1095.4	0.57509	0.11257	5.1088	3.24e-07	2.35e-06	eukaryotic translation initiation factor 2 (eIF-2) family protein.	AT1G29820		252.51	-0.87547	0.15029	-5.8253	5.7e-09	3.99e-08	Magnesium transporter CorA-like family protein.	AT1G21740		36.669	1.8288	0.40833	4.4788	7.51e-06	5.12e-05	DUF630 family protein, putative (DUF630 and DUF632).
AT2G33670	MLO5	4.936	5.8064	1.4352	4.0457	5.22e-05	0.000402	full_name=MILDEW RESISTANCE LOCUS O 5. Seven transmembrane MLO family protein. A member of a large family of seven-transmembrane domain proteins specific to plants, homologs of the barley mildew resistance locus o (MLO) protein. The Arabidopsis genome contains 15 genes encoding MLO proteins, with localization in plasma membrane. Phylogenetic analysis revealed four clades of closely-related AtMLO genes. ATMLO5 belongs to the clade III, with AtMLO7, AtMLO8, AtMLO9, and AtMLO10. The gene is expressed during seedling growth, in cotyledon vascular system, and in stigma, anther and pollen grains; it was not expressed in rosette leaves, as shown by GUS activity patterns. The expression of several phylogenetically closely-related AtMLO genes showed similar or overlapping tissue specificity and analogous responsiveness to external stimuli, suggesting functional redundancy, co-function, or antagonistic function(s).	AT4G13750	NOV	96.983	1.0141	0.23288	4.3545	1.33e-05	9.96e-05	full_name=NO VEIN. Histidine kinase-, DNA gyrase B-, and HSP90-like ATPase family protein. Encodes NO VEIN (NOV), a plant-specific nuclear factor required for leaf vascular development, cellular patterning and stem cell maintenance in the root meristem, as well as for cotyledon outgrowth and separation. nov mutations affect many aspects of auxin-dependent development without directly affecting auxin perception.	AT3G55800	SBPASE	53.133	-1.6089	0.31502	-5.1073	3.27e-07	2.37e-06	full_name=sedoheptulose-bisphosphatase. sedoheptulose-bisphosphatase. Encodes the chloroplast enzyme sedoheptulose-1,7-bisphosphatase (SBPase), involved in the carbon reduction of the Calvin cycle. Increase in SBPase activity in transgenic lines accumulate up to 50% more sucrose and starch than wild-type.	AT4G34215		35.202	-2.2227	0.38159	-5.8248	5.72e-09	4e-08	carbohydrate esterase, putative (DUF303). Encodes a member of the SGNH-hydrolase superfamily of enzymes. The enzymes of the SGNH-hydrolase superfamily facilitate the hydrolysis of ester, thioester and amide bonds in a range of substrates including complex polysaccharides, lysophospholipids, acyl-CoA esters and other compounds.	AT3G51450		130.78	-0.85595	0.1912	-4.4768	7.58e-06	5.17e-05	Calcium-dependent phosphotriesterase superfamily protein.
AT2G37450	UMAMIT13	16.295	-2.3098	0.57112	-4.0444	5.25e-05	0.000404	full_name=Usually multiple acids move in and out Transporters 13. nodulin MtN21 /EamA-like transporter family protein. nodulin MtN21-like transporter family protein	AT1G75660	XRN3	984.52	0.41545	0.095481	4.3511	1.35e-05	0.000101	full_name=5'-3' exoribonuclease 3. 5'-3' exoribonuclease 3. Encodes a protein with similarity to yeast 5'-3'exonucleases and can functionally complement the yeast mutations. In Arabidopsis XRN3 acts as a suppressor of posttranscriptional gene silencing. Mutants accumulate excised miRNA products suggesting that XRN3 is involved in degradation of these products.	AT1G72440	EDA25	237.69	0.75485	0.1478	5.1073	3.27e-07	2.37e-06	full_name=embryo sac development arrest 25. CCAAT-binding factor. Encodes SLOW WALKER2 (SWA2), a NOC1/Mak21 homologue. Essential for coordinated cell cycle progression during female gametophyte development.	AT1G61095		15.606	-7.5694	1.2996	-5.8244	5.73e-09	4.01e-08	hypothetical protein.	AT1G10580		811.98	0.38821	0.08675	4.475	7.64e-06	5.21e-05	Transducin/WD40 repeat-like superfamily protein.
AT1G18800	NRP2	206.6	0.73269	0.18117	4.0441	5.25e-05	0.000405	full_name=NAP1-related protein 2. NAP1-related protein 2. Double nrp1-1 nrp2-1 mutants show arrest of cell cycle progression at G2/M and disordered cellular organization occurred in root tips. Localize in the nucleus and can form homomeric and heteromeric protein complexes with NRP1. Bind histones Histone2A and Histone2B and associate with chromatin in vivo.	AT1G02220	NAC003	149.47	0.92524	0.21271	4.3498	1.36e-05	0.000102	full_name=NAC domain containing protein 3. NAC domain containing protein 3.	AT3G20790		16.97	-3.606	0.7061	-5.1069	3.27e-07	2.37e-06	NAD(P)-binding Rossmann-fold superfamily protein.	AT3G47510		15.098	-7.5264	1.2922	-5.8244	5.73e-09	4.01e-08	transmembrane protein.	AT1G65260	PTAC4	836.7	-0.40601	0.090751	-4.4739	7.68e-06	5.24e-05	full_name=plastid transcriptionally active 4. plastid transcriptionally active 4. Encodes a protein required for thylakoid membrane formation.
AT3G60740	TTN1	74.518	-1.0206	0.25245	-4.043	5.28e-05	0.000406	full_name=TITAN 1. ARM repeat superfamily protein. Encodes tubulin-folding cofactor D. Mutants arrest during embryogenesis with embryos that are small, mushroom-shaped ('pilz') and consist of only one or few large cells each containing one or more variably enlarged nuclei and often cell wall stubs. Gene product necessary for continuous microtubule organization.	AT5G17270		106.01	1.0164	0.23367	4.3498	1.36e-05	0.000102	Protein prenylyltransferase superfamily protein.	AT5G67470	FH6	327	-0.71361	0.13974	-5.1065	3.28e-07	2.37e-06	full_name=formin homolog 6. formin homolog 6.	AT5G58130	ROS3	289.18	0.77575	0.13325	5.8216	5.83e-09	4.07e-08	full_name=REPRESSOR OF SILENCING 3. RNA-binding (RRM/RBD/RNP motifs) family protein. Encodes ROS3 (repressor of silencing 3), a RNA-binding protein required for DNA demethylation.	AT1G26440	UPS5	221.36	-0.66378	0.14838	-4.4735	7.69e-06	5.24e-05	full_name=ureide permease 5. ureide permease 5. uptake assays in a yeast mutant indicated this splice variant is not a cellular importer for allantoin, uracil or xanthine
AT5G17760		130.93	-0.83649	0.20696	-4.0418	5.3e-05	0.000408	P-loop containing nucleoside triphosphate hydrolases superfamily protein.	AT3G54820	PIP2;5	149.13	-0.88049	0.20249	-4.3484	1.37e-05	0.000102	full_name=plasma membrane intrinsic protein 2;5. plasma membrane intrinsic protein 2;5.	AT3G30290	CYP702A8	10.459	-6.6655	1.3054	-5.1062	3.29e-07	2.38e-06	full_name=cytochrome P450, family 702, subfamily A, polypeptide 8. cytochrome P450, family 702, subfamily A, polypeptide 8. a member of cytochrome P450 gene family	AT3G16310		181.35	0.95048	0.16329	5.8208	5.86e-09	4.09e-08	mitotic phosphoprotein N' end (MPPN) family protein.	AT1G60490	VPS34	463.11	-0.48801	0.10911	-4.4726	7.73e-06	5.26e-05	full_name=vacuolar protein sorting 34. vacuolar protein sorting 34. Encodes a phosphatidylinositol 3-kinase that is expressed in most plant tissues. Defects in VPS34 affect a number of cellular processes. Loss of function mutations are not transmitted through the male gametophyte due to defects in microgametogenesis therefore it is difficult to assess the effects of loss of VPS34 function in the whole plant. Involved in salt-stress responses.
AT5G09460	SACL1	124.18	-0.80891	0.20015	-4.0415	5.31e-05	0.000409	transcription factor bHLH143.	AT1G12120		336.8	-0.57527	0.13236	-4.3463	1.38e-05	0.000103	hypothetical protein (DUF863).	AT5G67350		43.356	1.6481	0.32281	5.1054	3.3e-07	2.39e-06	hypothetical protein.	AT1G29120	UP9	277.98	0.80906	0.13902	5.8199	5.89e-09	4.11e-08	Hydrolase-like protein family.	AT4G03020		999.8	-0.37522	0.083897	-4.4725	7.73e-06	5.26e-05	transducin family protein / WD-40 repeat family protein.
AT2G16230		46.457	-1.3921	0.34454	-4.0406	5.33e-05	0.00041	O-Glycosyl hydrolases family 17 protein.	AT4G02930		180.72	0.74045	0.17036	4.3463	1.38e-05	0.000103	GTP binding Elongation factor Tu family protein.	AT5G45020		57.488	-1.4796	0.28982	-5.1054	3.3e-07	2.39e-06	Glutathione S-transferase family protein.	AT1G71528		89.826	1.3246	0.22761	5.8197	5.9e-09	4.12e-08	Natural antisense transcript overlaps with AT1G71530. Potential natural antisense gene, locus overlaps with AT1G71530 Natural antisense transcript overlaps with AT1G71530	AT1G19440	KCS4	388.65	-0.57525	0.12863	-4.472	7.75e-06	5.27e-05	full_name=3-ketoacyl-CoA synthase 4. 3-ketoacyl-CoA synthase 4. Encodes KCS4, a member of the 3-ketoacyl-CoA synthase family involved in the biosynthesis of VLCFA (very long chain fatty acids).
AT4G14605	MDA1	43.844	-1.3385	0.3313	-4.0401	5.34e-05	0.000411	full_name=MTERF DEFECTIVE IN Arabidopsis1. Mitochondrial transcription termination factor family protein. Encodes a putative mitochondrial transcription termination factor whose mutation results in plants that exhibit altered chloroplast morphology and plant growth, and reduced pigmentation of cotyledons, leaves, stems and sepals.	AT1G47610		52.951	-1.3402	0.3084	-4.3457	1.39e-05	0.000103	Transducin/WD40 repeat-like superfamily protein.	AT1G12450		94.527	-1.2369	0.24244	-5.1019	3.36e-07	2.43e-06	SNARE associated Golgi protein family.	AT2G17790	VPS35A	476.73	-0.62637	0.10769	-5.8166	6.01e-09	4.19e-08	full_name=VPS35 homolog A. vacuolar protein sorting-associated 35A-like protein. Encodes a protein with similarity to yeast VPS35 which encodes a component of the retromer involved in retrograde endosomal transport. Mutants partially suppress the loss of VTI11 function in Arabidopsis and restores gravitropism in the double mutant.	AT3G06290	SAC3B	824.63	0.4137	0.092538	4.4706	7.8e-06	5.31e-05	full_name=yeast Sac3 homolog B. SAC3/GANP/Nin1/mts3/eIF-3 p25 family.
AT4G37590	NPY5	386.96	0.54874	0.13589	4.0381	5.39e-05	0.000414	full_name=NAKED PINS IN YUC MUTANTS 5. Phototropic-responsive NPH3 family protein. A member of the NPY gene family (NPY1/AT4G31820, NPY2/AT2G14820, NPY3/AT5G67440, NPY4/AT2G23050, NPY5/AT4G37590). Involved in auxin-mediated organogenesis.	AT3G09035		28.794	-1.7535	0.40359	-4.3447	1.39e-05	0.000104	Concanavalin A-like lectin family protein.	AT3G04300		44.492	-1.721	0.33739	-5.1008	3.38e-07	2.44e-06	RmlC-like cupins superfamily protein.	AT2G43590		673.69	0.7824	0.13455	5.815	6.06e-09	4.23e-08	Chitinase family protein.	AT4G01850	SAM-2	387.49	0.55908	0.12513	4.4679	7.9e-06	5.37e-05	full_name=S-adenosylmethionine synthetase 2. S-adenosylmethionine synthetase 2.
AT1G73885		62.023	-1.137	0.28159	-4.0376	5.4e-05	0.000415	AT-rich interactive domain protein.	AT5G21990	TPR7	851.23	0.43728	0.10066	4.344	1.4e-05	0.000104	full_name=tetratricopeptide repeat 7. Tetratricopeptide repeat (TPR)-like superfamily protein. Encodes one of the 36 carboxylate clamp (CC)-tetratricopeptide repeat (TPR) proteins (Prasad 2010, Pubmed ID: 20856808). Functions as a chaperone receptor at the chloroplast outer envelope, mediating Hsp70-dependent protein targeting to chloroplasts. It has been localized to the ER membrane, interacts with the Sec translocon, and has a potential function in post-translational protein transport into the ER.	AT3G24800	PRT1	333	0.71687	0.14056	5.1	3.4e-07	2.45e-06	full_name=proteolysis 1. proteolysis 1. Contains two ring finger domains and one ZZ domain. Week similarity to yeast Rad18p. Putative component of the N-end rule pathway (ubiquitin-dependent proteolysis).	AT2G48140	EDA4	21.134	-5.1251	0.88146	-5.8144	6.09e-09	4.24e-08	full_name=embryo sac development arrest 4. Bifunctional inhibitor/lipid-transfer protein/seed storage 2S albumin superfamily protein.	AT3G19540	BDR4	144.21	0.83546	0.18704	4.4667	7.94e-06	5.4e-05	glutamyl-tRNA (Gln) amidotransferase subunit A (DUF620).
AT1G51760	IAR3	349.93	0.62835	0.15563	4.0374	5.4e-05	0.000415	full_name=IAA-ALANINE RESISTANT 3. peptidase M20/M25/M40 family protein. encodes a member of the six Arabidopsis IAA-amino acid conjugate hydrolase subfamily and conjugates and conjugates IAA-Ala in vitro. Gene is expressed most strongly in roots, stems, and flowers.	AT4G28030		32.21	-1.7136	0.39449	-4.3438	1.4e-05	0.000104	Acyl-CoA N-acyltransferases (NAT) superfamily protein.	AT5G51690	ACS12	106.25	-1.155	0.22649	-5.0999	3.4e-07	2.45e-06	full_name=1-amino-cyclopropane-1-carboxylate synthase 12. 1-amino-cyclopropane-1-carboxylate synthase 12. Encodes an aminotransferase with broad specificity for aspartate and aromatic amino aids such as tyrosine and phenylalanine. It does not act on branched chain amino acids and does not have ACC synthase activity.	AT2G36950	ATHMP20	243.05	1.1498	0.19775	5.8141	6.1e-09	4.25e-08	Heavy metal transport/detoxification superfamily protein.	AT2G22300	SR1	385.09	0.58273	0.13047	4.4663	7.96e-06	5.41e-05	full_name=signal responsive 1. signal responsive 1. Encodes a putative CAM binding transcription factor. Loss of function mutations show enhanced resistance to fungal and bacterial pathogens suggesting that CAMTA functions to suppress defense responses.
AT5G27740	EMB2775	123.83	-0.7988	0.19794	-4.0356	5.45e-05	0.000418	full_name=EMBRYO DEFECTIVE 2775. ATPase family associated with various cellular activities (AAA). A locus involved in embryogenesis. Mutations in this locus result in embryo lethality.	AT3G53970	PTRE1	525.9	0.49184	0.11326	4.3426	1.41e-05	0.000105	proteasome inhibitor-like protein.	AT4G34740	ASE2	275.74	0.80137	0.15724	5.0964	3.46e-07	2.5e-06	full_name=GLN phosphoribosyl pyrophosphate amidotransferase 2. GLN phosphoribosyl pyrophosphate amidotransferase 2. Encodes glutamine 5-phosphoribosylpyrophosphate amidotransferase. Mutants are deficient in leaf, but not cotyledon, plastid and palisade cell development. Mutants exhibit defective chloroplast development under non-low light, suggesting that the defect in chloroplast development is caused by photo-oxidative damage. Plays role in differential development of vascular-associated cells. Demonstrates a cell-specific difference in chloroplast development.Mutant leaves are highly reticulate with a green vascular pattern.	AT3G25810		25.091	-6.392	1.0995	-5.8137	6.11e-09	4.26e-08	Terpenoid cyclases/Protein prenyltransferases superfamily protein.	AT5G53020		124.26	-0.88279	0.19768	-4.4658	7.98e-06	5.42e-05	Ribonuclease P protein subunit P38-like protein.
AT1G70640		32.619	1.4581	0.36147	4.0338	5.49e-05	0.000421	octicosapeptide/Phox/Bem1p (PB1) domain-containing protein.	AT1G11260	STP1	193.58	0.87849	0.2023	4.3426	1.41e-05	0.000105	full_name=sugar transporter 1. sugar transporter 1. Encodes a H+/hexose cotransporter.	AT5G65410	HB25	217.09	0.80155	0.1574	5.0926	3.53e-07	2.55e-06	full_name=homeobox protein 25. homeobox protein 25. Encodes ZFHD2, a member of the zinc finger homeodomain transcriptional factor family.	AT1G76080	CDSP32	53.445	1.9569	0.33662	5.8133	6.12e-09	4.27e-08	full_name=chloroplastic drought-induced stress protein of 32 kD. chloroplastic drought-induced stress protein of 32 kD. Encodes a thioredoxin localized in chloroplast stroma. Known as CDSP32 (CHLOROPLASTIC DROUGHT-INDUCED STRESS PROTEIN OF 32 KD).	AT2G23210		18.879	-2.4232	0.54284	-4.4639	8.05e-06	5.46e-05	UDP-Glycosyltransferase superfamily protein.
AT1G20680		244.97	0.65757	0.16302	4.0336	5.49e-05	0.000421	transport/golgi organization-like protein (DUF833).	AT1G13980	GN	239.8	-0.64486	0.1485	-4.3424	1.41e-05	0.000105	full_name=GNOM. sec7 domain-containing protein. Encodes a GDP/GTP exchange factor for small G-proteins of the ADP ribosylation factor (RAF) class, and as regulator of intracellular trafficking. Homologous to Sec7p and YEC2 from yeast. Involved in the specification of apical-basal pattern formation. Essential for cell division, expansion and adhesion. It appears that heteotypic binding between the DCB and C-terminal domains of two GNOM proteins is required for membrane association, however, GNOM appears to exist predominantly as a heterodimer formed through DCB-DCB interactions.	AT3G58060	MTP8	206.53	-0.98207	0.19291	-5.0909	3.56e-07	2.57e-06	Cation efflux family protein.	AT2G39580		843.28	0.59839	0.10294	5.8129	6.14e-09	4.27e-08	zinc finger C3H1 domain protein.	AT4G38920	VHA-C3	418.42	0.49943	0.1119	4.4633	8.07e-06	5.48e-05	full_name=vacuolar-type H(+)-ATPase C3. vacuolar-type H[+]-ATPase C3.
AT4G13930	SHM4	1512.3	-0.65855	0.16327	-4.0334	5.5e-05	0.000421	full_name=serine hydroxymethyltransferase 4. serine hydroxymethyltransferase 4. Encodes a serine hydroxymethyltransferase maximally expressed in root	AT5G10020	SIRK1	157.39	-0.79791	0.1838	-4.3412	1.42e-05	0.000105	Leucine-rich receptor-like protein kinase family protein.	AT5G46030		497.81	0.66342	0.13036	5.0892	3.59e-07	2.59e-06	transcription elongation factor-like protein.	AT5G64230		247.26	-0.87902	0.15122	-5.8127	6.15e-09	4.28e-08	1,8-cineole synthase.	AT2G26710	BAS1	17.321	2.7828	0.62352	4.463	8.08e-06	5.48e-05	full_name=PHYB ACTIVATION TAGGED SUPPRESSOR 1. Cytochrome P450 superfamily protein. Encodes a member of the cytochrome p450 family that serves as a control point between multiple photoreceptor systems and brassinosteroid signal transduction. Involved in brassinolide metabolism. Mediates response to a variety of light signals including hypocotyl elongation and cotyledon expansion.
AT2G39190	ATATH8	319.28	-0.53633	0.13302	-4.0318	5.53e-05	0.000424	Protein kinase superfamily protein. member of ATH subfamily	AT4G29920	SMXL4	11.752	-3.6278	0.83622	-4.3384	1.44e-05	0.000107	Double Clp-N motif-containing P-loop nucleoside triphosphate hydrolases superfamily protein. Encodes a member of an eight-gene family (SMAX1 and SMAX1-like) that has weak similarity to AtHSP101, a ClpB chaperonin required for thermotolerance.	AT4G36670	PMT6	17.011	5.8215	1.144	5.0889	3.6e-07	2.59e-06	full_name=polyol/monosaccharide transporter 6. Major facilitator superfamily protein.	AT3G04200		15.455	-7.56	1.3007	-5.8124	6.16e-09	4.28e-08	RmlC-like cupins superfamily protein.	AT1G26270		535.35	-0.44508	0.09973	-4.4628	8.09e-06	5.48e-05	Phosphatidylinositol 3- and 4-kinase family protein.
AT3G45210		71.783	-1.014	0.25162	-4.0298	5.58e-05	0.000428	transcription initiation factor TFIID subunit (Protein of unknown function, DUF584).	AT4G14430	IBR10	319.48	-0.57676	0.13299	-4.3368	1.45e-05	0.000107	full_name=indole-3-butyric acid response 10. indole-3-butyric acid response 10. Encodes a peroxisomal delta3, delta2-enoyl CoA isomerase, involved in unsaturated fatty acid degradation. This enzyme might also be involved in the conversion of indole-3-butyric acid to indole-3-acetic acid via a beta-oxidation-like pathway.	AT3G63520	CCD1	1678.5	-0.55648	0.10935	-5.0888	3.6e-07	2.59e-06	full_name=carotenoid cleavage dioxygenase 1. carotenoid cleavage dioxygenase 1. Encodes a protein with 9-<i>cis</i>-epoxycarotenoid dioxygenase activity. The enzyme was shown to act on a variety of carotenoid including &#946;-carotene, lutein, zeaxanthin, and all-<i>trans</i>-violaxanthin. When those compounds are used as substrates, the major reaction product detected is a C14 dialdehyde: 4,9-dimethyldodeca-2,4,6,8,10-pentaene-1,12-dial. The enzyme did not cleave as efficiently carotenoids containing 9-<i>cis</i>-double or allenic bonds.	AT3G43720	LTPG2	27.623	-6.5275	1.1231	-5.8121	6.17e-09	4.29e-08	full_name=glycosylphosphatidylinositol-anchored lipid protein transfer 2. Bifunctional inhibitor/lipid-transfer protein/seed storage 2S albumin superfamily protein.	AT3G12640		376.52	0.54129	0.12135	4.4604	8.18e-06	5.54e-05	RNA binding (RRM/RBD/RNP motifs) family protein.
AT3G48710		158.21	-0.74848	0.18574	-4.0297	5.59e-05	0.000428	DEK domain-containing chromatin associated protein.	AT1G56110	NOP56	247.11	0.71462	0.1648	4.3362	1.45e-05	0.000108	full_name=homolog of nucleolar protein NOP56. NOP56-like pre RNA processing ribonucleoprotein. NOP56-like protein	AT3G28050	UMAMIT41	326.52	-0.75549	0.14846	-5.0887	3.6e-07	2.59e-06	full_name=Usually multiple acids move in and out Transporters 41. nodulin MtN21 /EamA-like transporter family protein. nodulin MtN21-like transporter family protein	AT1G09660		66.534	1.7795	0.30624	5.8108	6.22e-09	4.32e-08	RNA-binding KH domain-containing protein.	AT1G74330		65.086	1.3301	0.29827	4.4593	8.22e-06	5.57e-05	Protein kinase superfamily protein.
AT5G53170	FTSH11	346.97	-0.52289	0.12977	-4.0293	5.59e-05	0.000428	full_name=FTSH protease 11. FTSH protease 11. encodes an FtsH protease that is localized to the chloroplast and the mitochondrion	AT1G27540	ATFDB2	162.52	-0.74724	0.17235	-4.3356	1.45e-05	0.000108	F-box protein (DUF295).	AT2G25420		45.328	-1.8662	0.36679	-5.0879	3.62e-07	2.6e-06	transducin family protein / WD-40 repeat family protein.	AT1G35910	TPPD	24.602	-6.3645	1.0963	-5.8055	6.42e-09	4.46e-08	full_name=trehalose-6-phosphate phosphatase D. Haloacid dehalogenase-like hydrolase (HAD) superfamily protein.	AT2G42975		402.97	-0.57993	0.13012	-4.4569	8.32e-06	5.63e-05	myosin-G heavy chain-like protein.
AT4G10640	IQD16	27.134	-1.6738	0.41545	-4.0289	5.6e-05	0.000429	full_name=IQ-domain 16. IQ-domain 16.	AT5G18380		931.45	-0.73321	0.16918	-4.3339	1.47e-05	0.000109	Ribosomal protein S5 domain 2-like superfamily protein.	AT2G17640	ATSERAT3;1	296.35	0.7932	0.15592	5.0872	3.63e-07	2.61e-06	Trimeric LpxA-like enzymes superfamily protein. Encodes a cytosolic serine O-acetyltransferase involved in sulfur assimilation and cysteine biosynthesis. Expressed in the vascular system. Expression is induced after long-term sulfur starvation.	AT2G36540		124.9	1.4878	0.25628	5.8052	6.43e-09	4.46e-08	Haloacid dehalogenase-like hydrolase (HAD) superfamily protein.	AT3G08520		557.42	0.71528	0.16052	4.456	8.35e-06	5.65e-05	Ribosomal protein L41 family.
AT1G04010	PSAT1	94.692	0.90557	0.22487	4.0271	5.65e-05	0.000432	full_name=phospholipid sterol acyl transferase 1. phospholipid sterol acyl transferase 1.	AT2G26900	BASS2	327.35	-0.57871	0.13354	-4.3337	1.47e-05	0.000109	full_name=bile acid:sodium symporter family protein 2. Sodium Bile acid symporter family.	AT4G16690	MES16	180.72	-1.0271	0.20191	-5.0866	3.64e-07	2.62e-06	full_name=methyl esterase 16. methyl esterase 16. Encodes a protein shown to have carboxylesterase activity, methyl IAA esterase activity, and methyl jasmonate esterase activity in vitro. This protein does not act on MeSA, MeGA4, or MEGA9 in vitro. Although MES16 is similar to MES17, a MeIAA hydrolase, two mes16 mutant lines (SALK_151578) and (SALK_139756) do not show altered sensitivity to MeIAA in root growth assays. MES16 transcripts appear to be more than 10-fold less abundant than those of MES17 in roots.	AT3G48780	SPT1	498.39	0.62207	0.10717	5.8047	6.45e-09	4.48e-08	full_name=serine palmitoyltransferase 1. serine palmitoyltransferase 1. Encodes one of the two LCB2 subunits (LCB2a and LCB2b) of serine palmitoyltransferase, an enzyme involved in sphingolipid biosynthesis. LCB2a and LCB2b are functional redundant. Double mutants are gametophytic lethal.	AT4G08035		131.28	-0.86423	0.19402	-4.4543	8.42e-06	5.7e-05	other_RNA. Unknown gene
AT5G43980	PDLP1	52.391	1.1652	0.28937	4.0267	5.66e-05	0.000432	full_name=plasmodesmata-located protein 1. plasmodesmata-located protein 1. Encodes a plasmodesmal protein that affects the intercellular movement of molecules through the plasmodesmata. The cytoplasmic C-terminal portion of the protein is connected to the apoplastic N-terminal portion of the protein by a single transmembrane domain (TMD). It is transported to the plasmodesmata through the secretory pathway. PDLP1 has two DUF26 domains and a signal peptide, but the proper localization of the protein appears to depend on the TMD.	AT1G25440	BBX15	6.1161	-6.0095	1.3867	-4.3336	1.47e-05	0.000109	full_name=B-box domain protein 15. B-box type zinc finger protein with CCT domain-containing protein.	AT1G10740		106.94	-1.2967	0.25492	-5.0866	3.64e-07	2.62e-06	alpha/beta-Hydrolases superfamily protein.	AT5G16360		140.93	-1.0365	0.17861	-5.8032	6.51e-09	4.52e-08	NC domain-containing protein-like protein.	AT2G32800	AP4.3A	163.94	0.7624	0.17121	4.4531	8.46e-06	5.72e-05	protein kinase family protein.
AT2G26900	BASS2	506.1	-0.46409	0.11531	-4.0247	5.7e-05	0.000436	full_name=bile acid:sodium symporter family protein 2. Sodium Bile acid symporter family.	AT4G35790	PLDDELTA	1425.4	0.39847	0.091953	4.3334	1.47e-05	0.000109	full_name=phospholipase D delta. phospholipase D delta. Encodes a protein with phospholipase D activity. Involved in phospolipase metabolism. Mutants are affected in hydrogen peroxide mediated cell death.	AT3G63180	TKL	92.038	-1.3274	0.26097	-5.0866	3.65e-07	2.62e-06	full_name=TIC-like. TIC-like protein.	AT5G45690		41178	-0.48629	0.083832	-5.8008	6.6e-09	4.58e-08	histone acetyltransferase (DUF1264).	AT5G01340	mSFC1	124.46	0.88746	0.19929	4.4531	8.46e-06	5.72e-05	full_name=mitochondrial succinate-fumarate carrier 1. Mitochondrial substrate carrier family protein.
AT4G12750		95.912	0.86486	0.21493	4.024	5.72e-05	0.000437	Homeodomain-like transcriptional regulator.	AT3G60600	VAP27-1	1028.7	-0.45897	0.10593	-4.3329	1.47e-05	0.000109	full_name=VAMP/SYNAPTOBREVIN-ASSOCIATED PROTEIN 27-1. vesicle associated protein. Encodes VAP27 (for Vesicle-Associated Protein). VAP27 has high homology to the VAP33 family of SNARE-like proteins from animals. May be involved in vesicular transport to or from the ER. Located exclusively in limiting membrane of protein storage vacuoles. Binds SRC2.	AT3G44630		82.777	-1.6766	0.32962	-5.0864	3.65e-07	2.62e-06	Disease resistance protein (TIR-NBS-LRR class) family.	AT2G30695		43.574	2.0433	0.35228	5.8003	6.62e-09	4.59e-08	bacterial trigger factor.	AT2G38880	NF-YB1	504	-0.54765	0.12303	-4.4514	8.53e-06	5.77e-05	full_name=nuclear factor Y, subunit B1. nuclear factor Y, subunit B1. Encodes a transcription factor from the nuclear factor Y (NF-Y) family, AtNF-YB1. Confers drought tolerance.
AT3G63410	APG1	1547.9	-0.40673	0.10114	-4.0216	5.78e-05	0.000441	full_name=ALBINO OR PALE GREEN MUTANT 1. S-adenosyl-L-methionine-dependent methyltransferases superfamily protein. Encodes a MPBQ/MSBQ methyltransferase located in the chloroplast inner envelope membrane. Mutant plants lack plastoquinone (PQ), suggesting that the APG1 protein is involved in the methylation step of PQ biosynthesis. The gene product is also involved in tocopherol (vitamin E) biosynthesis.	AT3G09690		338.38	-0.55521	0.12816	-4.3321	1.48e-05	0.000109	alpha/beta-Hydrolases superfamily protein.	AT3G10530		167.69	0.96691	0.19015	5.085	3.68e-07	2.64e-06	Transducin/WD40 repeat-like superfamily protein.	AT2G38700	MVD1	14.971	-7.519	1.2975	-5.7951	6.83e-09	4.73e-08	full_name=mevalonate diphosphate decarboxylase 1. mevalonate diphosphate decarboxylase 1. Encodes mevalonate diphosphate decarboxylase, the enzyme that catalyzes the synthesis of isopentenyl diphosphate, used in sterol and isoprenoid biosynthesis. The protein appears to form a homodimeric complex. Incidentally, it was shown that the Arabidopsis MVD protein could also interact with its yeast homolog to form a heterodimer.	AT2G39681	TAS2	63.261	-1.3053	0.29329	-4.4504	8.57e-06	5.79e-05	other_RNA. Trans-acting siRNA primary transcript. RDR6-dependent trans-acting siRNA-generating locus. Regulated by miR173. Produces at least four distinct ta-siRNAs directed against PPR genes.
AT4G22730		256.27	0.765	0.19025	4.0209	5.8e-05	0.000442	Leucine-rich repeat protein kinase family protein.	AT1G11410		82.105	1.0309	0.23798	4.3319	1.48e-05	0.000109	S-locus lectin protein kinase family protein.	AT5G08730	ARI16	16.939	-3.3962	0.668	-5.0841	3.69e-07	2.65e-06	full_name=ARIADNE 16. IBR domain-containing protein.	AT3G51920	CAM9	118.35	-1.2434	0.21468	-5.7918	6.96e-09	4.82e-08	full_name=calmodulin 9. calmodulin 9. encodes a divergent member of calmodulin, which is an EF-hand family of Ca2+-binding proteins. This gene is expressed in leaves, flowers and siliques. The gene functionally complements yeast calmodulin 1 (CAM1) but only when selected against the plasmid harboring wild-type yeast sequences. Also the protein does not form formed a complex with a basic amphiphilic helical peptide in the presence of Ca2+ in vitro. Authors suggest that this gene may represent a Ca2+-binding sensor protein that interacts with a more limited set of target proteins than do more conventional CaM isoforms. Mutations in this gene alter plant responses to abiotic stress and abscisic acid.	AT4G16515	RGF6	7.4518	6.1849	1.3899	4.45	8.59e-06	5.8e-05	full_name=root meristem growth factor 6. root meristem growth factor. Encodes a root meristem growth factor (RGF). Belongs to a family of functionally redundant homologous peptides that are secreted, tyrosine-sulfated, and expressed mainly in the stem cell area and the innermost layer of central columella cells. RGFs are required for maintenance of the root stem cell niche and transit amplifying cell proliferation. Members of this family include: At5g60810 (RGF1), At1g13620 (RGF2), At2g04025 (RGF3), At3g30350 (RGF4), At5g51451 (RGF5), At4g16515 (RGF6), At3g02240 (RGF7), At2g03830 (RGF8) and At5g64770 (RGF9).
AT5G25830	GATA12	11.05	-3.2605	0.81105	-4.0201	5.82e-05	0.000444	full_name=GATA transcription factor 12. GATA transcription factor 12. Encodes a member of the GATA factor family of zinc finger transcription factors.	AT1G09995		38.283	-1.4862	0.3431	-4.3318	1.48e-05	0.000109	DNA repair DEAD helicase RAD3/XP-D subfamily protein.	AT2G03530	UPS2	17.671	3.6986	0.72754	5.0836	3.7e-07	2.65e-06	full_name=ureide permease 2. ureide permease 2. Mediate high-affinity uracil and 5-FU (a toxic uracil analogue) transport when expressed in yeast and Xenopus oocytes.Involved in allantoin transport.	AT3G24460		32.92	-3.0887	0.53341	-5.7905	7.02e-09	4.86e-08	Serinc-domain containing serine and sphingolipid biosynthesis protein.	AT1G68370	ARG1	190.07	0.70642	0.15881	4.4481	8.66e-06	5.85e-05	full_name=ALTERED RESPONSE TO GRAVITY 1. Chaperone DnaJ-domain superfamily protein. DnaJ-like protein with homology to coiled coils found in cytoskeleton-interacting proteins.
AT2G29525	AtIPCS3	122.3	0.85852	0.21358	4.0197	5.83e-05	0.000444	full_name=Arabidopsis Inositol phosphorylceramide synthase 3. Inositol phosphorylceramide synthase 3. Inositol phosphorylceramide synthase	AT4G31020		6.0571	-5.9912	1.3834	-4.3309	1.49e-05	0.00011	alpha/beta-Hydrolases superfamily protein.	AT3G57940		192.59	0.88408	0.17392	5.0834	3.71e-07	2.66e-06	GNAT acetyltransferase (DUF699).	AT5G12970	MCTP5	24.785	-6.377	1.1016	-5.789	7.08e-09	4.9e-08	Calcium-dependent lipid-binding (CaLB domain) plant phosphoribosyltransferase family protein.	AT3G12810	PIE1	484.89	-0.50777	0.11417	-4.4474	8.69e-06	5.86e-05	full_name=PHOTOPERIOD-INDEPENDENT EARLY FLOWERING 1. SNF2 domain-containing protein / helicase domain-containing protein. Encodes a protein similar to ATP-dependent, chromatin-remodeling proteins of the ISWI and SWI2/SNF2 family. Genetic analyses suggest that this gene is involved in multiple flowering pathways. Mutations in PIE1 results in suppression of FLC-mediated delay of flowering and causes early flowering in noninductive photoperiods independently of FLC. PIE1 is required for expression of FLC in the shoot apex but not in the root.Along with ARP6 forms a complex to deposit modified histone H2A.Z at several loci within the genome. This modification alters the expression of the target genes (i.e. FLC, MAF4, MAF6).
AT4G31830		2004.5	0.42614	0.10602	4.0193	5.84e-05	0.000445	transmembrane protein.	AT2G22125	CSI1	928.97	-0.43671	0.10086	-4.3297	1.49e-05	0.00011	full_name=cellulose synthase-interactive protein 1. binding protein. Encodes a protein involved in cell elongation in root and anther filaments. Mutants have greater cell volumes in root tissues and have additive phenotypes with other cell expansion mutants such as those carrying mutations in COB, QUI and POM1 loci. POM2/CSI1 promotes Cellulose Synthase and microtubule co-alignment.	AT1G13690	ATE1	152.76	1.0014	0.19719	5.0783	3.81e-07	2.73e-06	full_name=ATPase E1. ATPase E1. AtE1 - stimulates the ATPase activity of DnaK/DnaJ	AT5G14640	SK13	171.59	-1.0655	0.1841	-5.7876	7.14e-09	4.94e-08	full_name=shaggy-like kinase 13. shaggy-like kinase 13.	AT2G03730	ACR5	434.91	0.52564	0.1182	4.447	8.71e-06	5.87e-05	full_name=ACT domain repeat 5. ACT domain repeat 5. Member of a small family of ACT domain containing proteins. ACT domains are thought to be involved in amino acid binding.
AT3G18390	EMB1865	240.1	-0.60278	0.15002	-4.0181	5.87e-05	0.000447	full_name=embryo defective 1865. CRS1 / YhbY (CRM) domain-containing protein.	AT5G58540		64.707	1.1466	0.26489	4.3287	1.5e-05	0.000111	Protein kinase superfamily protein.	AT4G28660	PSB28	453.18	-0.77052	0.15174	-5.0778	3.82e-07	2.73e-06	full_name=photosystem II reaction center PSB28 protein. photosystem II reaction center PSB28 protein. Similar to PsbW subunit of photosystem II.	AT1G05562		25.112	3.0175	0.52138	5.7875	7.15e-09	4.94e-08	Natural antisense transcript overlaps with AT1G05560. Potential natural antisense gene, locus overlaps with AT1G05560 Natural antisense transcript overlaps with AT1G05560	AT5G64813	LIP1	202.34	0.6931	0.15593	4.4448	8.8e-06	5.93e-05	full_name=Light Insensitive Period1. Ras-related small GTP-binding family protein. The LIP1 gene encodes a small GTPase that influences the light input pathway of the plant circadian network. An MBP:LIP1 fusion protein has GTP hydrolyzing abilities in vitro. In plants, LIP1 seems to play a negative role in regulating circadian period that can be suppressed by light. LIP1 also seems to negatively affect light-pulse-dependent resetting of the clock, especially during the first portion of the subjective evening. LIP1 expression levels are not significantly affected by the circadian clock in seedlings grown under LL conditions. The levels of the YFP:LIP1 protein expressed under the control of the 35S promoter, shows a low amplitude variation, with protein levels peaking near the beginning of subjective night under LL conditions. In hypocotyl epidermal cells of dark and light-grown seedlings, a YFP:LIP1 fusion protein can be seen in the cytoplasm and the nucleus, and does not cluster in nuclear speckles. LIP1 may also be involved in photomorphogenesis.
AT2G20060		228.58	0.6693	0.16658	4.018	5.87e-05	0.000447	Ribosomal protein L4/L1 family.	AT4G15910	DI21	115.05	-0.86824	0.20061	-4.3279	1.51e-05	0.000111	full_name=drought-induced 21. drought-induced 21. encodes a gene whose transcript level in root and leaves increases to progressive drought stress. The transcript level is also affected by changes of endogenous or exogenous abscisic acid level. It appears to be a member of plant-specific gene family that includes late embryo-abundant and zinc- IAA-induced proteins in other plants.	AT4G22105	SCRL26	50.569	1.6361	0.32225	5.0771	3.83e-07	2.74e-06	full_name=SCR-like 26. SCR-like 26. Encodes a member of a family of small, secreted, cysteine rich proteins with sequence similarity to SCR (S locus cysteine-rich protein).	AT1G79180	MYB63	14.318	-7.4515	1.2877	-5.7865	7.19e-09	4.97e-08	full_name=myb domain protein 63. myb domain protein 63. Member of the R2R3 factor gene family.	AT1G64750	DSS1(I)	908.02	-0.43853	0.098668	-4.4444	8.81e-06	5.94e-05	full_name=deletion of SUV3 suppressor 1(I). deletion of SUV3 suppressor 1(I).
AT3G25530	GLYR1	427.99	-0.64089	0.15954	-4.0172	5.89e-05	0.000448	full_name=glyoxylate reductase 1. glyoxylate reductase 1. Encodes gamma-hydroxybutyrate dehydrogenase (AtGHBDH). Contains a NADP-binding domain. GHBDH is proposed to function in oxidative stress tolerance.	AT1G66390	MYB90	12.695	2.9666	0.68564	4.3268	1.51e-05	0.000112	full_name=myb domain protein 90. myb domain protein 90. production of anthocyanin pigment 2 protein (PAP2)	AT3G54420	EP3	99.339	-1.1757	0.23157	-5.0771	3.83e-07	2.74e-06	full_name=homolog of carrot EP3-3 chitinase. homolog of carrot EP3-3 chitinase. encodes an EP3 chitinase that is expressed during somatic embryogenesis in 'nursing' cells surrounding the embryos but not in embryos themselves. The gene is also expressed in mature pollen and growing pollen tubes until they enter the receptive synergid, but not in endosperm and integuments as in carrot. Post-embryonically, expression is found in hydathodes, stipules, root epidermis and emerging root hairs.	AT4G03320	Tic20-IV	367.82	-0.68877	0.11904	-5.7861	7.2e-09	4.98e-08	full_name=translocon at the inner envelope membrane of chloroplasts 20-IV. translocon at the inner envelope membrane of chloroplasts 20-IV. Encodes a component of the TIC (translocon at the inner envelope membrane of chloroplasts) protein translocation machinery mediating the protein translocation across the inner envelope of plastids. The Arabidopsis genome encodes four Tic20 homologous proteins, AT1G04940(Tic20-I), AT2G47840(Tic20-II), AT4G03320(Tic20-IV) and AT5G55710(Tic20-V).	AT4G16210	ECHIA	1052.9	-0.42335	0.095289	-4.4428	8.88e-06	5.98e-05	full_name=enoyl-CoA hydratase/isomerase A. enoyl-CoA hydratase/isomerase A.
AT4G13710		57.682	-1.1099	0.27642	-4.0153	5.94e-05	0.000452	Pectin lyase-like superfamily protein.	AT4G17718		101.18	-1.076	0.24876	-4.3256	1.52e-05	0.000112	Defensin-like (DEFL) family protein. Encodes a defensin-like (DEFL) family protein.	AT2G31200	ADF6	458.11	-0.67216	0.1324	-5.0768	3.84e-07	2.74e-06	full_name=actin depolymerizing factor 6. actin depolymerizing factor 6. Encodes actin depolymerizing factor 6 (ADF6).	AT5G55970		599.72	1.0605	0.1834	5.7827	7.35e-09	5.08e-08	RING/U-box superfamily protein.	AT1G47530	DTX33	1662.2	0.3082	0.069378	4.4424	8.9e-06	5.99e-05	MATE efflux family protein.
AT2G20930	TTRAPPC2(L	126.23	-0.78583	0.19581	-4.0133	5.99e-05	0.000455	SNARE-like superfamily protein.	AT5G51280		264.16	0.62758	0.1451	4.3253	1.52e-05	0.000112	DEAD-box protein abstrakt.	AT3G51480	GLR3.6	24.247	-2.5465	0.50163	-5.0764	3.85e-07	2.75e-06	full_name=glutamate receptor 3.6. glutamate receptor 3.6. member of Putative ligand-gated ion channel subunit family	AT3G07160	GSL10	1032.4	-0.66667	0.11533	-5.7803	7.46e-09	5.15e-08	full_name=glucan synthase-like 10. glucan synthase-like 10. Encodes GSL10, a member of the Glucan Synthase-Like (GSL) family believed to be involved in the synthesis of the cell wall component callose. GSL10 is required for male gametophyte development and plant growth. Has a role in entry of microspores into mitosis. GSL10 mutation leads to perturbation of microspore division symmetry, irregular callose deposition and failure of generative cell engulfment by the vegetative cell cytoplasm. Also refer to GSL8 (At2g36850).	AT1G62422		215.86	0.70405	0.15852	4.4416	8.93e-06	6.01e-05	hypothetical protein.
AT5G49660	XIP1	65.347	1.0251	0.25551	4.0121	6.02e-05	0.000457	full_name=XYLEM INTERMIXED WITH PHLOEM 1. Leucine-rich repeat transmembrane protein kinase family protein. The gene encodes receptorlike kinase (RLK). Involved in the maintenance organization of cell files or cell morphology in conductive elements. Functions as a receptor for CEP1 peptide. Mediates nitrate uptake signaling.	AT2G38970		21.925	-2.0488	0.47371	-4.3249	1.53e-05	0.000112	Zinc finger (C3HC4-type RING finger) family protein.	AT5G14120		446.1	0.72166	0.14216	5.0763	3.85e-07	2.75e-06	Major facilitator superfamily protein.	AT1G78140		268.33	-0.88341	0.15288	-5.7783	7.55e-09	5.21e-08	S-adenosyl-L-methionine-dependent methyltransferases superfamily protein.	AT1G08480	SDH6	419.96	-0.51933	0.11697	-4.4399	9e-06	6.05e-05	full_name=succinate dehydrogenase 6. succinate dehydrogenase subunit. predicted to encode subunit 6 of mitochondrial complex II and to participate in the respiratory chain
AT2G29980	FAD3	14263	0.57516	0.14346	4.0092	6.09e-05	0.000463	full_name=fatty acid desaturase 3. fatty acid desaturase 3. Endoplasmic reticulum enzyme responsible for the synthesis of 18:3 fatty acids from phospholipids. Uses cytochrome b5 as electron donor.	AT3G45610	DOF6	16.001	-2.6001	0.60122	-4.3247	1.53e-05	0.000112	full_name=DOF transcription factor 6. Dof-type zinc finger DNA-binding family protein.	AT2G35940	BLH1	70.691	-1.3883	0.27355	-5.075	3.87e-07	2.76e-06	full_name=BEL1-like homeodomain 1. BEL1-like homeodomain 1. Encodes a member of the BEL-like homeodomain protein family. Ecotopic expression in the embryo sac leads to defects in nuclear migration and cellularization and embryo sacs with multiple egg cells. Loss of function alleles have no female gametophyte defects. The ecotopic expression phenotype requires KNAT3 because it can be suppressed by loss of KNAT3 function alleles. Localized to the nucleus but interaction with OFP1 relocates it to the cytoplasm.	AT3G29030	EXPA5	15.93	-7.5998	1.3153	-5.7782	7.55e-09	5.21e-08	full_name=expansin A5. expansin A5. Encodes an expansin. Naming convention from the Expansin Working Group (Kende et al, 2004. Plant Mol Bio)	AT1G35680	RPL21C	148.69	0.85797	0.19328	4.4389	9.04e-06	6.08e-05	full_name=chloroplast ribosomal protein L21. Ribosomal protein L21. Encodes a chloroplast ribosomal protein L21 that is required for chloroplast development and embryogenesis.
AT5G60150		4.9147	-5.6836	1.4186	-4.0066	6.16e-05	0.000468	hypothetical protein.	AT3G51850	CPK13	288.54	-0.60198	0.1392	-4.3247	1.53e-05	0.000112	full_name=calcium-dependent protein kinase 13. calcium-dependent protein kinase 13. member of Calcium Dependent Protein Kinase	AT5G05250		266.9	0.84786	0.16714	5.0727	3.92e-07	2.8e-06	hypothetical protein.	AT5G56040	SKM2	22.495	-3.1738	0.54931	-5.7778	7.57e-09	5.22e-08	Leucine-rich receptor-like protein kinase family protein.	AT1G02560	CLPP5	818.35	-0.40938	0.092242	-4.4381	9.07e-06	6.1e-05	full_name=nuclear encoded CLP protease 5. nuclear encoded CLP protease 5. One of several nuclear-encoded ClpPs (caseinolytic protease). Contains a highly conserved catalytic triad of Ser-type proteases (Ser-His-Asp). The name reflects nomenclature described in Adam et. al (2001).
AT2G16570	ASE1	27.485	1.6079	0.40133	4.0064	6.16e-05	0.000468	full_name=GLN phosphoribosyl pyrophosphate amidotransferase 1. GLN phosphoribosyl pyrophosphate amidotransferase 1. Amidophosphoribosyltransferase (ATase: EC 2.4.2.14) is a key enzyme in the pathway of purine nucleotide biosynthesis	AT1G05470	CVP2	11.246	-5.0216	1.1612	-4.3244	1.53e-05	0.000112	full_name=COTYLEDON VASCULAR PATTERN 2. DNAse I-like superfamily protein. Encodes an inositol polyphosphate 5' phosphatase (5PTase) that is required for the proper recruitment of cells into developing vascular tissue in leaves and cotyledons. It is most similar to Type I 5PTases that are known to cleave a phosphate from IP3 or IP4. cvp2 mutants have elevated levels of IP3 and are hypersensitive to ABA in seed germination assays.	AT2G26470		129.93	1.0279	0.20265	5.0721	3.93e-07	2.8e-06	embryonic stem cell-specific 5-hydroxymethylcytosine-binding protein.	AT2G16800	CGF2	324.56	0.7477	0.12942	5.7774	7.59e-09	5.23e-08	high-affinity nickel-transport family protein.	AT1G13180	DIS1	40.383	1.8233	0.41101	4.4361	9.16e-06	6.15e-05	full_name=DISTORTED TRICHOMES 1. Actin-like ATPase superfamily protein. Mutant has defect in trichome cell expansion and actin organization resulting in a distorted trichome phenotype.
AT4G15210	BAM5	433.41	-0.74258	0.18544	-4.0045	6.22e-05	0.000472	full_name=beta-amylase 5. beta-amylase 5. cytosolic beta-amylase expressed in rosette leaves and inducible by sugar. RAM1 mutants have reduced beta amylase in leaves and stems.	AT5G50250	CP31B	290.07	0.59604	0.13786	4.3235	1.54e-05	0.000113	full_name=chloroplast RNA-binding protein 31B. chloroplast RNA-binding protein 31B. Encodes a RNA binding protein. A substrate of the type III effector HopU1 (mono-ADP-ribosyltransferase). Supports editing of specific CP31A-dependent sites.	AT3G44670	DM2H	415.94	-0.66118	0.13036	-5.0719	3.94e-07	2.81e-06	Disease resistance protein (TIR-NBS-LRR class) family.	AT5G54300		1171.7	0.7786	0.13478	5.7768	7.61e-09	5.25e-08	cotton fiber-like protein (DUF761).	AT2G13130		42.794	-1.5631	0.35239	-4.4358	9.18e-06	6.16e-05	pseudogene.
AT1G73760	CTL14	97.355	-0.85474	0.21347	-4.0041	6.23e-05	0.000472	RING/U-box superfamily protein.	AT5G35935		161.95	-0.77047	0.17825	-4.3223	1.54e-05	0.000113	transposable_element_gene.	AT3G50910		331.39	0.72794	0.14355	5.0711	3.95e-07	2.82e-06	netrin receptor DCC.	AT4G30710	QWRF8	84.807	-1.3384	0.23178	-5.7746	7.72e-09	5.31e-08	full_name=QWRF domain containing 8. QWRF motif protein (DUF566).	AT5G02250	EMB2730	608.52	0.44144	0.09953	4.4353	9.2e-06	6.17e-05	full_name=EMBRYO DEFECTIVE 2730. Ribonuclease II/R family protein. Encodes a exoribonuclease involved in rRNA processing in mitochondria and chloroplasts.Loss of function mutations are pale green and require supplementation with sucrose for germination and early development. Plants are pale green due to defects in chloroplast biogenesis.
AT1G62610		354.74	1.0079	0.25173	4.004	6.23e-05	0.000472	NAD(P)-binding Rossmann-fold superfamily protein.	AT3G17185	TAS3	67.564	-1.277	0.29544	-4.3222	1.54e-05	0.000113	other_RNA. Encodes a trans-acting siRNA (tasi-RNA) that regulates the expression of auxin response factor genes (ARF2, ARF4, ETT). One of 3 genomic loci that encode the TAS3 siRNA.	AT1G28540		215.68	0.97685	0.19267	5.0702	3.97e-07	2.83e-06	transmembrane protein.	AT5G55400	ATFIM4	232.77	-0.89703	0.15537	-5.7736	7.76e-09	5.34e-08	Actin binding Calponin homology (CH) domain-containing protein.	AT4G04320		231.05	-0.6457	0.14562	-4.4341	9.25e-06	6.2e-05	malonyl-CoA decarboxylase family protein.
AT1G56145		294.1	0.59292	0.14813	4.0027	6.26e-05	0.000475	Leucine-rich repeat transmembrane protein kinase.	AT5G51040	SDHAF2	1251.8	0.4762	0.11018	4.322	1.55e-05	0.000114	full_name=Succinate dehydrogenase assembly factor 2. succinate dehydrogenase assembly factor. Encodes succinate dehydrogenase assembly factor 2 (SDHAF2), a low abundance mitochondrial protein needed for assembly and activity of mitochondrial complex II and for normal root elongation.	AT2G29940	ABCG31	504.01	-1.0052	0.19825	-5.0701	3.98e-07	2.83e-06	full_name=ATP-binding cassette G31. pleiotropic drug resistance 3.	AT1G68850		24.455	-6.3627	1.1023	-5.7721	7.83e-09	5.38e-08	Peroxidase superfamily protein.	AT3G48195	SNX5	359.62	0.61861	0.13955	4.433	9.29e-06	6.23e-05	Phox (PX) domain-containing protein.
AT4G00380	FDM2	1834	-0.41262	0.10314	-4.0005	6.32e-05	0.000479	full_name=factor of DNA methylation 2. XH/XS domain-containing protein. Belongs to a subgroup of SGS3-like proteins that act redundantly in RNA-directed DNA methylation: AT1G15910 (FDM1), AT4G00380 (FDM2), AT3G12550 (FDM3), AT1G13790 (FDM4), AT1G80790 (FDM5).	AT1G78420	LARGE IN CHINESE	614.7	0.45946	0.10632	4.3216	1.55e-05	0.000114	RING/U-box superfamily protein.	AT1G06390	GSK1	128.73	-1.0983	0.21663	-5.0701	3.98e-07	2.83e-06	full_name=GSK3/SHAGGY-like protein kinase 1. GSK3/SHAGGY-like protein kinase 1. encodes a GSK3/shaggy-like protein kinase. Gene expression is induced by NaCl and ABA but not KCl, suggesting that this gene may be involved in response to osmotic stress. This protein can interact with the BZR1 protein involved in brassinosteroid-mediated signaling in a Y2H assay and promotes BZR1 phosphorylation in protoplasts.	AT3G14160		165.74	1.0141	0.1757	5.7721	7.83e-09	5.38e-08	2-oxoglutarate-dependent dioxygenase family protein.	AT4G01410		555.8	-0.50606	0.11418	-4.432	9.33e-06	6.26e-05	Late embryogenesis abundant (LEA) hydroxyproline-rich glycoprotein family.
AT4G37520		953.49	-0.56404	0.14102	-3.9998	6.34e-05	0.00048	Peroxidase superfamily protein.	AT4G08170	ITPK3	407.45	0.59036	0.13666	4.32	1.56e-05	0.000114	Inositol 1,3,4-trisphosphate 5/6-kinase family protein.	AT1G68380		709.3	-0.8448	0.16664	-5.0695	3.99e-07	2.84e-06	Core-2/I-branching beta-1,6-N-acetylglucosaminyltransferase family protein.	AT2G39300		73.086	1.45	0.25125	5.771	7.88e-09	5.42e-08	CAP-gly domain linker.	AT3G51770	ETO1	221.27	0.65604	0.14803	4.4317	9.35e-06	6.26e-05	full_name=ETHYLENE OVERPRODUCER 1. tetratricopeptide repeat (TPR)-containing protein. Encodes a negative regulator of 1-aminocyclopropane-1-carboxylic acid synthase5(ACS5), which catalyze the rate-limiting step in ethylene biosynthesis. ETO1 directly interacts with ACS5 and inhibits its enzyme activity and targets it for degradation via proteasome-dependent pathway. It also interacts with CUL3 (a component of ubiquitin ligase complexes). eto1 (and eto3) mutations elevate ethylene biosynthesis by affecting the posttranscriptional regulation of ACS
AT1G14010		553.73	-0.46311	0.11585	-3.9976	6.4e-05	0.000484	emp24/gp25L/p24 family/GOLD family protein.	AT1G64610		167.91	0.73955	0.17123	4.3192	1.57e-05	0.000115	Transducin/WD40 repeat-like superfamily protein.	AT2G03890	PI4K GAMMA 7	477.53	-0.70997	0.14006	-5.0692	4e-07	2.84e-06	full_name=phosphoinositide 4-kinase gamma 7. phosphoinositide 4-kinase gamma 7. Phosphoinositide kinase which undergo autophosphorylation and phosphorylate serine/threonine residues of protein substrates. Contains phosphoinositide 3/4-kinase and ubiquitin-like domains.	AT1G23070		1538.2	0.78913	0.13677	5.7699	7.93e-09	5.45e-08	organic solute transporter ostalpha protein (DUF300).	AT3G43440	JAZ11	173.53	-0.74856	0.16892	-4.4315	9.36e-06	6.27e-05	full_name=jasmonate-zim-domain protein 11. jasmonate-zim-domain protein 11.
AT4G24920		1347.3	-0.67224	0.16817	-3.9973	6.41e-05	0.000485	secE/sec61-gamma protein transport protein.	AT3G19970		139.47	0.86487	0.20033	4.3172	1.58e-05	0.000116	alpha/beta-Hydrolases superfamily protein.	AT5G10310	ATEPFL1	10.104	-6.6138	1.3047	-5.0691	4e-07	2.84e-06	EPIDERMAL PATTERNING FACTOR-like protein.	AT1G11440		99.669	-1.344	0.2332	-5.7632	8.25e-09	5.67e-08	hypothetical protein.	AT1G32790	CID11	2043.6	-0.31634	0.071386	-4.4315	9.36e-06	6.27e-05	full_name=CTC-interacting domain 11. CTC-interacting domain 11. RNA-binding protein, putative, similar to RNA-binding protein GB:CAB40027 GI:4539439 from (Arabidopsis thaliana).Member of a family of PAB2 binding domain proteins.
AT4G17000		9.3341	-4.7027	1.1772	-3.9947	6.48e-05	0.00049	neurofilament heavy protein.	AT4G04020	FIB	569.76	0.64394	0.1492	4.316	1.59e-05	0.000116	full_name=fibrillin. fibrillin. Fibrillin precursor protein. The fibrillin preprotein, but not the mature protein interacts with ABI2. Regulated by abscisic acid response regulators. Involved in abscisic acid-mediated photoprotection.	AT4G38250	AT4G38250	455.58	-0.67614	0.13338	-5.0691	4e-07	2.84e-06	Transmembrane amino acid transporter family protein.	AT4G02880		485.48	0.6598	0.11449	5.7629	8.27e-09	5.67e-08	ELKS/Rab6-interacting/CAST family protein.	AT2G01280	MEE65	78.235	-1.1586	0.26157	-4.4295	9.44e-06	6.32e-05	full_name=maternal effect embryo arrest 65. Cyclin/Brf1-like TBP-binding protein.
AT5G11510	MYB3R-4	12.486	-2.9991	0.75116	-3.9926	6.54e-05	0.000494	full_name=myb domain protein 3r-4. myb domain protein 3r-4. Arabidopsis thaliana putative c-myb-like transcription factor MYB3R-4. Functions in powdery mildew induced host endoreduplication at the site of infection.	AT5G07180	ERL2	196.4	-0.69657	0.16143	-4.3151	1.6e-05	0.000117	full_name=ERECTA-like 2. ERECTA-like 2. Encodes a receptor-like kinase that, together with ER and ERL1 governs the initial decision of protodermal cells to either divide proliferatively to produce pavement cells or divide asymmetrically to generate stomatal complexes. It is also important for maintaining stomatal stem cell activity and preventing terminal differentiation of the meristemoid into the guard mother cell. When heterozygous in an er/erl1 null background, plants are female sterile due to cell division defect in the integuments.	AT1G29120	UP9	156.27	0.92648	0.18291	5.0651	4.08e-07	2.9e-06	Hydrolase-like protein family.	AT3G49601		912.25	0.54496	0.094563	5.7629	8.27e-09	5.67e-08	pre-mRNA-splicing factor.	AT3G01240		54.283	-2.5095	0.56681	-4.4275	9.53e-06	6.38e-05	splicing regulatory glutamine/lysine-rich-like protein.
AT2G25270		134.23	-0.81922	0.20524	-3.9914	6.57e-05	0.000496	transmembrane protein.	AT5G39190	GER2	494	-0.72194	0.16735	-4.3138	1.6e-05	0.000117	full_name=germin-like protein 2. germin-like protein 2. germin-like protein (GLP2a)	AT5G63550		189.01	1.0601	0.20938	5.0629	4.13e-07	2.93e-06	DEK domain-containing chromatin associated protein.	AT3G13180	TRM4E	64.211	1.6627	0.28852	5.7627	8.28e-09	5.68e-08	NOL1/NOP2/sun family protein / antitermination NusB domain-containing protein.	AT1G04660		162.24	-0.95264	0.21519	-4.427	9.55e-06	6.39e-05	glycine-rich protein.
AT2G15090	KCS8	263.42	-0.6686	0.16754	-3.9906	6.59e-05	0.000498	full_name=3-ketoacyl-CoA synthase 8. 3-ketoacyl-CoA synthase 8. Encodes KCS8, a member of the 3-ketoacyl-CoA synthase family involved in the biosynthesis of VLCFA (very long chain fatty acids).	AT4G37420		9.9995	4.3366	1.0054	4.3135	1.61e-05	0.000118	glycosyltransferase family protein (DUF23).	AT3G59420	CR4	51.235	-1.6662	0.32912	-5.0627	4.13e-07	2.93e-06	full_name=crinkly4. crinkly4. Encodes a membrane localized protein with similarity to receptor kinases which is involved in epidermal cell differentiation. Flowers of mutants have disorganized ovule integument growth and abnormal sepal margins. In the roots, mutants initiate more lateral roots but fewer laterals actually emerge due to defects in lateral root formation. Mutants also display disorganized columella. The root phenotypes can be traced to abnormalities in asymmetric divisions in the pericycle and root apex. Conflicting data regarding the role of the kinase domain- which may or may not be required for function. Complementation studies indicate that the C-terminal domain is also not required for signaling function. May be regulated by protein turnover which is mediated by endocytic processes.	AT2G31670	UP3	221.73	0.87794	0.15241	5.7602	8.4e-09	5.76e-08	Stress responsive alpha-beta barrel domain protein.	AT1G27650	ATU2AF35A	1108.4	0.36187	0.081753	4.4264	9.58e-06	6.4e-05	U2 snRNP auxiliary factor small subunit. U2 auxiliary factor small subunit. The atU2AF35a protein and its homolog, atU2AF35b, contain most of the conserved domains of hsU2AF35, including the psiRRM, one RS domain, two zinc fingers, and the two regions for interacting with U2AF large subunit. Both proteins lack the stretch of glycines present in human U2AF35. The sequences are overall 83% identical, and each Arabidopsis homolog shows approximately 70% similarity to hsU2AF35. U2AF(35) homologs were also identified from maize, rice and other plants with large-scale EST projects. Both genes are expressed in all major tissues, with atU2AF(35)a expressed at a higher level than atU2AF(35)b in most tissues. The expression patterns were different in roots: atU2AF(35)b expressed strongly in whole young roots and root tips and atU2AF(35)a limited to root vascular regions.
AT4G12890		9.423	-4.7241	1.1839	-3.9904	6.6e-05	0.000498	Gamma interferon responsive lysosomal thiol (GILT) reductase family protein.	AT3G02740		487.01	0.50492	0.11706	4.3132	1.61e-05	0.000118	Eukaryotic aspartyl protease family protein.	AT3G54080		95.236	-1.3384	0.26445	-5.0609	4.17e-07	2.96e-06	Concanavalin A-like lectin family protein.	AT5G12420	WSD7	14.921	-7.5118	1.3047	-5.7577	8.53e-09	5.84e-08	O-acyltransferase (WSD1-like) family protein.	AT4G22330	ATCES1	315.78	0.56785	0.12833	4.4249	9.65e-06	6.45e-05	Alkaline phytoceramidase (aPHC). Encodes AtCES1 for Acyl-CoA independent ceramide synthase.
AT2G23350	PAB4	748.83	0.49037	0.12289	3.9902	6.6e-05	0.000498	full_name=poly(A) binding protein 4. poly(A) binding protein 4. polyadenylate-binding protein, putative / PABP, putative.Member of the Class II family of PABP proteins. Highly and ubiquitously expressed.	AT3G61150	HDG1	175.51	-0.73558	0.1706	-4.3118	1.62e-05	0.000118	full_name=homeodomain GLABROUS 1. homeodomain GLABROUS 1. Encodes a homeobox-leucine zipper family protein belonging to the HD-ZIP IV family.	AT2G40430	SMO4	368.76	0.72472	0.14324	5.0595	4.2e-07	2.98e-06	Nop53 protein.	AT1G65260	PTAC4	627.62	0.61927	0.10756	5.7577	8.53e-09	5.84e-08	full_name=plastid transcriptionally active 4. plastid transcriptionally active 4. Encodes a protein required for thylakoid membrane formation.	AT5G18110	NCBP	790.94	0.38475	0.086979	4.4235	9.71e-06	6.48e-05	full_name=novel cap-binding protein. Putative cap-binding protein.
AT2G03820	NMD3	554.42	0.47155	0.1182	3.9895	6.62e-05	0.000499	full_name=Nonsense-Mediated mRNA Decay 3. nonsense-mediated mRNA decay NMD3 family protein. Encodes a protein involved in the nuclear export of the 60S ribosomal subunit and formation of the secondary cell wall.	AT5G60670	RPL12C	137.94	-0.91144	0.21138	-4.3118	1.62e-05	0.000118	Ribosomal protein L11 family protein.	AT1G13090	CYP71B28	237.91	0.76358	0.15093	5.0592	4.21e-07	2.98e-06	full_name=cytochrome P450, family 71, subfamily B, polypeptide 28. cytochrome P450, family 71, subfamily B, polypeptide 28. putative cytochrome P450	AT2G27950		156.94	-1.0349	0.17976	-5.757	8.56e-09	5.86e-08	Ring/U-Box superfamily protein.	AT4G29010	AIM1	2651.8	-0.33064	0.074748	-4.4234	9.71e-06	6.48e-05	full_name=ABNORMAL INFLORESCENCE MERISTEM. Enoyl-CoA hydratase/isomerase family. Functions in beta-oxidation of fatty acids, similar to CuMFP with L-3-hydroxyacyl-CoA hydrolyase , L-3-hydroxyacyl-dehydrogenase, D-3-hydroxyacyl-CoA epimerase, and 3, 2-enoyl-CoA isomerase activities
AT5G47330		435.51	0.78469	0.19673	3.9886	6.65e-05	0.000501	alpha/beta-Hydrolases superfamily protein.	AT1G65840	PAO4	611.91	-0.4964	0.11515	-4.3109	1.63e-05	0.000119	full_name=polyamine oxidase 4. polyamine oxidase 4. encodes a peroxisomal polyamine oxidase, involved in the back-conversion polyamine degradation pathway. Among the five polyamine oxidases in the Arabidopsis genome, PAO4 is the major isoform in root peroxisomes.	AT1G63840		61.753	1.3913	0.27515	5.0565	4.27e-07	3.02e-06	RING/U-box superfamily protein.	AT2G30080	ZIP6	97.638	-1.3423	0.23344	-5.75	8.92e-09	6.11e-08	ZIP metal ion transporter family. member of Fe(II) transporter isolog family. Gene expression is not regulated by iron, copper, or zinc deficiency or excess.	AT5G60100	PRR3	778.71	-0.47928	0.10835	-4.4234	9.72e-06	6.48e-05	full_name=pseudo-response regulator 3. pseudo-response regulator 3. Encodes pseudo-response regulator 3 (APRR3/PRR3). PRR3 transcript levels vary in a circadian pattern with peak expression at dusk under long and short day conditions. PRR3 affects the period of the circadian clock and seedlings with reduced levels of PRR3 have shorter periods, based on transcriptional assays of clock-regulated genes. PRR3 is expressed in the vasculature of cotyledons and leaves where it may help stabilize the TOC1 protein by preventing interactions between TOC1 and the F-box protein ZTL.
AT4G34040	MBR2	570.24	-0.4616	0.11581	-3.9858	6.73e-05	0.000507	full_name=MED25 BINDING RING-H2 PROTEIN 2. RING/U-box superfamily protein.	AT2G28650	EXO70H8	437.07	0.69282	0.16081	4.3083	1.65e-05	0.00012	full_name=exocyst subunit exo70 family protein H8. exocyst subunit exo70 family protein H8. A member of EXO70 gene family, putative exocyst subunits, conserved in land plants. Arabidopsis thaliana contains 23 putative EXO70 genes, which can be classified into eight clusters on the phylogenetic tree.	AT1G26690		102.65	-1.2326	0.24378	-5.0563	4.28e-07	3.03e-06	emp24/gp25L/p24 family/GOLD family protein.	AT5G46295		32.387	-2.408	0.41885	-5.7491	8.97e-09	6.14e-08	transmembrane protein.	AT4G33240	FAB1A	1301.6	0.40814	0.09227	4.4234	9.72e-06	6.48e-05	full_name=FORMS APLOID AND BINUCLEATE CELLS 1A. 1-phosphatidylinositol-3-phosphate 5-kinase FAB1A. Encodes a protein that is predicted to act as a 1-phosphatidylinositol-3-phosphate (PtdIns3P) 5-kinase based on its homology to Fab1 from yeast. It contains an FYVE domain required for binding to PtdIns3P-containing membranes in yeast, as well as a Cpn60_TCP1 homology domain plus a kinase domain. fab1a/fab1b pollen grains not viable and have defective vacuolar organization. FAB1A and FAB1B complement the enlarged vacuolar phenotype of the fission yeast ste12delta mutant.
AT1G22910		27.203	-1.6471	0.4133	-3.9853	6.74e-05	0.000508	RNA-binding (RRM/RBD/RNP motifs) family protein.	AT5G24314	PTAC7	62.554	-1.1698	0.27156	-4.3079	1.65e-05	0.00012	full_name=plastid transcriptionally active7. plastid transcriptionally active7.	AT2G17870	CSP3	454.8	0.65266	0.12909	5.056	4.28e-07	3.03e-06	full_name=cold shock domain protein 3. cold shock domain protein 3. Encodes COLD SHOCK DOMAIN PROTEIN 3 (CSP3), involved in the acquisition of freezing tolerance.	AT1G76230		25.065	-3.2373	0.56313	-5.7487	8.99e-09	6.15e-08	hypothetical protein.	AT2G42320		13.446	3.7459	0.84707	4.4222	9.77e-06	6.51e-05	nucleolar protein gar2-like protein.
AT4G34640	SQS1	220.34	-0.60822	0.15264	-3.9847	6.76e-05	0.000509	full_name=squalene synthase 1. squalene synthase 1. Encodes squalene synthase, which converts two molecules of farnesyl diphosphate (FPP) into squalene via an intermediate: presqualene diphosphate (PSPP). It is generally thought to be one of the key enzymes of sterol biosynthesis, since it catalyzes the first pathway-specific reaction of the sterol branch of the isoprenoid pathway.	AT5G41000	YSL4	69.528	-1.1588	0.26911	-4.3061	1.66e-05	0.000121	full_name=YELLOW STRIPE like 4. YELLOW STRIPE like 4. Arabidopsis thaliana metal-nicotianamine transporter YSL4	AT1G07180	NDA1	167.71	1.0012	0.19802	5.0559	4.28e-07	3.03e-06	full_name=alternative NAD(P)H dehydrogenase 1. alternative NAD(P)H dehydrogenase 1. Internal NAD(P)H dehydrogenase in mitochondria. The predicted protein sequence has high homology with other designated NAD(P)H DHs from microorganisms; the capacity for matrix NAD(P)H oxidation via the rotenone-insensitive pathway is significantly reduced in the Atndi1 mutant plant line; the in vitro translation product of AtNDI1 is imported into isolated mitochondria and located on the inside of the inner membrane.	AT3G24050	GATA1	74.534	-1.5697	0.27308	-5.7482	9.02e-09	6.17e-08	full_name=GATA transcription factor 1. GATA transcription factor 1. Encodes a member of the GATA factor family of zinc finger transcription factors.	AT1G15220	CCMH	97.157	0.98916	0.22369	4.4219	9.78e-06	6.52e-05	cytochrome c biogenesis protein family. Encodes a protein with oxidoreductase activity present in the inner membrane of mitochondria. CCMH is postulated to play a central role in mitochondrial cytochrome c maturation, probably as part of a heme lyase complex that also holds activity of reducing apocytochrome c. CCMH interacts with apocytochrome AtCYTc-a and is shown to be present in a 500 kDa-complex along with CcmFN2.
AT4G02050	STP7	376.19	-0.52121	0.13081	-3.9844	6.77e-05	0.000509	full_name=sugar transporter protein 7. sugar transporter protein 7.	AT5G16220		249.6	0.65314	0.15176	4.3038	1.68e-05	0.000122	Octicosapeptide/Phox/Bem1p family protein.	AT1G57790	ATFDR1	23.715	-2.5415	0.50288	-5.0539	4.33e-07	3.06e-06	F-box family protein.	AT5G08620	STRS2	136.31	1.092	0.18999	5.7477	9.05e-09	6.18e-08	full_name=STRESS RESPONSE SUPPRESSOR 2. DEA(D/H)-box RNA helicase family protein. Similar in sequence to DEAD-box RNA helicases. Binds RNA. Involved in drought, salt and cold stress responses.	AT2G36970		305.13	-0.59607	0.1348	-4.4219	9.78e-06	6.52e-05	UDP-Glycosyltransferase superfamily protein.
AT3G07880	SCN1	390.45	-0.50824	0.12757	-3.9842	6.77e-05	0.00051	full_name=SUPERCENTIPEDE1. Immunoglobulin E-set superfamily protein.	AT4G22105	SCRL26	16.596	2.7317	0.63476	4.3035	1.68e-05	0.000123	full_name=SCR-like 26. SCR-like 26. Encodes a member of a family of small, secreted, cysteine rich proteins with sequence similarity to SCR (S locus cysteine-rich protein).	AT4G23250	EMB1290	10.047	-6.6071	1.3076	-5.0529	4.35e-07	3.07e-06	full_name=EMBRYO DEFECTIVE 1290. cysteine-rich receptor-like protein kinase 17.	AT1G50590		19.935	-5.4576	0.95011	-5.7441	9.24e-09	6.31e-08	RmlC-like cupins superfamily protein.	AT5G27470		310.22	0.56549	0.12794	4.4199	9.87e-06	6.57e-05	seryl-tRNA synthetase / serine-tRNA ligase.
AT4G02360		681.76	0.50379	0.12647	3.9836	6.79e-05	0.000511	transmembrane protein, putative (Protein of unknown function, DUF538).	AT1G61570	TIM13	170.78	0.80261	0.18654	4.3025	1.69e-05	0.000123	full_name=translocase of the inner mitochondrial membrane 13. translocase of the inner mitochondrial membrane 13. Encodes a putative small zinc finger-like protein (TIM13); nucleus-encoded gene whose product is found in the mitochondrial inner membrane space.	AT1G07360	MAC5A	315.2	0.72624	0.14373	5.0528	4.35e-07	3.08e-06	full_name=MOS4-associated complex subunit 5A. CCCH-type zinc fingerfamily protein with RNA-binding domain-containing protein. Encodes MAC5A, a component of the MOS4-associated complex (MAC) that contributes to snc1- mediated autoimmunity. MAC is a highly conserved nuclear protein complex associated with the spliceosome. Homologues include AT1G07360 (MAC5A), AT2G29580 (MAC5B) and AT5G07060 (MAC5C).	AT2G36990	SIGF	23.131	3.2259	0.56173	5.7427	9.32e-09	6.36e-08	full_name=RNApolymerase sigma-subunit F. RNApolymerase sigma-subunit F. Encodes a general sigma factor in chloroplasts and is probably responsible for the recognition of sigma 70 type standard bacteria-type multi-subunit RNA polymerase (PEP) promoters in young cotyledons. It is a substrate for regulatory phosphorylation by cpCK2, a nuclear-coded plastid-targeted casein kinase 2, that has been implicated as a key component in plant sigma factor phosphorylation and transcriptional regulation.	AT1G01710		514.4	-0.47934	0.10848	-4.4186	9.93e-06	6.61e-05	acyl-CoA thioesterase II.
AT1G62660	VI1	80.35	0.95661	0.2402	3.9826	6.82e-05	0.000513	Glycosyl hydrolases family 32 protein.	AT3G15980		211.06	-0.69554	0.16168	-4.3019	1.69e-05	0.000123	Coatomer, beta' subunit.	AT5G07000	ST2B	513.49	-0.62944	0.12465	-5.0498	4.42e-07	3.12e-06	full_name=sulfotransferase 2B. sulfotransferase 2B. Encodes a member of the sulfotransferase family of proteins. Although it has 85% amino acid identity with ST2A (At5g07010), this protein is not able to transfer a sulfate group to 11- or 12-hydroxyjasmonic acid in vitro. It may be able to act on structurally related jasmonates.	AT4G34290	SWIB3	155.85	1.2379	0.21556	5.7426	9.32e-09	6.36e-08	SWIB/MDM2 domain superfamily protein.	AT3G14770	SWEET2	6.3707	-6.2858	1.4227	-4.4183	9.95e-06	6.62e-05	Nodulin MtN3 family protein.
AT1G29070	PRPL34	126.88	-0.77538	0.19471	-3.9823	6.83e-05	0.000513	Ribosomal protein L34.	AT1G15440	PWP2	181.61	0.7525	0.17498	4.3004	1.71e-05	0.000124	full_name=periodic tryptophan protein 2. periodic tryptophan protein 2. Encodes a nucleolar protein that is a ribosome biogenesis co-factor. Mutants display aberrant RNA processing and female gametophyte development.	AT2G34420	LHB1B2	23.582	-2.5547	0.50594	-5.0494	4.43e-07	3.13e-06		AT1G63690	SPPL2	148.38	-1.1817	0.20586	-5.7406	9.44e-09	6.44e-08	full_name=SIGNAL PEPTIDE PEPTIDASE-LIKE 2. SIGNAL PEPTIDE PEPTIDASE-LIKE 2.	AT1G20390		235.14	-0.6802	0.15395	-4.4182	9.95e-06	6.62e-05	transposable_element_gene.
AT3G23790	AAE16	128.78	0.79573	0.19988	3.981	6.86e-05	0.000515	full_name=acyl activating enzyme 16. AMP-dependent synthetase and ligase family protein.	AT1G71690		14.744	-2.9605	0.68848	-4.3001	1.71e-05	0.000124	glucuronoxylan 4-O-methyltransferase-like protein (DUF579).	AT2G32520		45.773	-1.7195	0.34064	-5.0476	4.47e-07	3.16e-06	alpha/beta-Hydrolases superfamily protein.	AT3G05910	ATPAE12	25.626	-6.3986	1.1147	-5.7401	9.46e-09	6.45e-08	Pectinacetylesterase family protein.	AT5G42825		1439.1	0.66841	0.15129	4.4181	9.96e-06	6.62e-05	hypothetical protein.
AT4G24280	cpHsc70-1	774.98	0.41946	0.10539	3.98	6.89e-05	0.000517	full_name=chloroplast heat shock protein 70-1. chloroplast heat shock protein 70-1. Involved in protein import into chloroplasts during early developmental stages.	AT5G44240	ALA2	530.37	0.50325	0.11703	4.3	1.71e-05	0.000124	full_name=aminophospholipid ATPase 2. aminophospholipid ATPase 2. Expression is upregulated in the shoot of cax1/cax3 mutant.	AT5G20420	CHR42	31.991	-2.027	0.40168	-5.0465	4.5e-07	3.17e-06	full_name=chromatin remodeling 42. chromatin remodeling 42.	AT3G24518		37.702	2.1989	0.38311	5.7397	9.48e-09	6.46e-08	Natural antisense transcript overlaps with AT3G24520. Potential natural antisense gene, locus overlaps with AT3G24520 Natural antisense transcript overlaps with AT3G24520	AT3G11410	PP2CA	970.49	-0.47788	0.1082	-4.4167	1e-05	6.66e-05	full_name=protein phosphatase 2CA. protein phosphatase 2CA. Encodes protein phosphatase 2C. Negative regulator of ABA signalling. Expressed in seeds during germination. mRNA up-regulated by drought and ABA.
AT5G36100		1301.3	0.40223	0.10107	3.9796	6.9e-05	0.000518	transmembrane protein.	AT2G35635	UBQ7	563.11	-0.47322	0.11006	-4.2995	1.71e-05	0.000124	full_name=ubiquitin 7. ubiquitin 7. encodes a ubiquitin-like protein that contains tandem repeats of the ubiquitin coding region, but at least one repeat per gene encodes a protein with amino acid substitutions.	AT1G28310		51.65	-1.4956	0.29638	-5.0461	4.51e-07	3.18e-06	Dof-type zinc finger DNA-binding family protein.	AT4G31060		66.724	-1.6758	0.29199	-5.7394	9.5e-09	6.48e-08	Integrase-type DNA-binding superfamily protein. encodes a member of the DREB subfamily A-5 of ERF/AP2 transcription factor family. The protein contains one AP2 domain. There are 15 members in this subfamily including RAP2.1, RAP2.9 and RAP2.10. A maternally expressed imprinted gene.	AT5G10010	HIT4	619.72	0.42907	0.097156	4.4163	1e-05	6.67e-05	myosin-H heavy protein.
AT3G19553	PUT5	118.85	0.81955	0.20597	3.9789	6.92e-05	0.000519	full_name=POLYAMINE UPTAKE TRANSPORTER 5. Amino acid permease family protein. Encodes POLYAMINE UPTAKE TRANSPORTER 5, an amino acid permease family protein.	AT2G45210	SAUR36	237.95	0.72733	0.16919	4.299	1.72e-05	0.000125	full_name=SMALL AUXIN UPREGULATED 36. SAUR-like auxin-responsive protein family.	AT3G25710	BHLH32	36.503	-1.9392	0.38436	-5.0453	4.53e-07	3.19e-06	full_name=basic helix-loop-helix 32. basic helix-loop-helix 32. Encodes a basic helix-loop-helix transcription factor that is expressed in the hypophysis-adjacent embryo cells, and is required and partially sufficient for MP-dependent root initiation. Involved in response to phosphate starvation. Negative regulator of root hair development, anthocyanin formation and Pi content. Its expression is responsive to both phosphate (Pi) and phosphite (Phi) in shoots.	AT1G70310	SPDS2	350.25	0.74561	0.12995	5.7376	9.6e-09	6.54e-08	full_name=spermidine synthase 2. spermidine synthase 2. Spermidine synthase.	AT4G04210	PUX4	123.76	-0.88474	0.20034	-4.4161	1.01e-05	6.67e-05	full_name=plant UBX domain containing protein 4. plant UBX domain containing protein 4. Arabidopsis thaliana CDC48-interacting UBX-domain protein (PUX4)
AT5G24655	LSU4	119.27	-0.88082	0.22143	-3.9779	6.95e-05	0.000521	full_name=RESPONSE TO LOW SULFUR 4. response to low sulfur 4.	AT2G36390	SBE2.1	1153.8	-0.39318	0.091474	-4.2982	1.72e-05	0.000125	full_name=starch branching enzyme 2.1. starch branching enzyme 2.1. Encodes a starch branching enzyme (EC.2.4.1.18) similar to SBE2 from maize and rice. Expressed throughout plant tissues.	AT3G26580		1107.8	0.69672	0.1381	5.0452	4.53e-07	3.19e-06	Tetratricopeptide repeat (TPR)-like superfamily protein.	AT2G46210	SLD2	80.067	-1.9977	0.34839	-5.7343	9.79e-09	6.67e-08	full_name=sphingoid LCB desaturase 2. Fatty acid/sphingolipid desaturase.	AT1G28040	ATL20	7.2502	6.1324	1.3887	4.4159	1.01e-05	6.68e-05	RING/U-box superfamily protein.
AT3G29270		376.6	0.49897	0.12543	3.9779	6.95e-05	0.000521	RING/U-box superfamily protein.	AT2G34730		406.99	0.5474	0.12739	4.297	1.73e-05	0.000126	myosin heavy chain-like protein.	AT3G61530	PANB2	140.71	0.92605	0.18363	5.0429	4.58e-07	3.23e-06	Phosphoenolpyruvate carboxylase family protein. Encodes a ketopentoate hydroxymethyltransferase that appears to localize to the mitochondria. This protein is expected to play a role in pantothenate (vitamin B5) biosynthesis.	AT5G47635		19.366	-5.011	0.87391	-5.7341	9.81e-09	6.67e-08	Pollen Ole e 1 allergen and extensin family protein.	AT1G17640	RBGD1	496.66	0.47033	0.10653	4.415	1.01e-05	6.7e-05	RNA-binding (RRM/RBD/RNP motifs) family protein.
AT5G01075	TWS1	453.09	-0.62783	0.15784	-3.9776	6.96e-05	0.000522	Glycosyl hydrolase family 35 protein.	AT1G76760	TY1	125.52	0.8402	0.19554	4.2968	1.73e-05	0.000126	full_name=thioredoxin Y1. thioredoxin Y1. Encodes a y-type thioredoxin (Trx-y1) localized in chloroplast stroma.	AT4G11570	ATPYRP2	1049.4	0.81765	0.16215	5.0424	4.6e-07	3.23e-06	Haloacid dehalogenase-like hydrolase (HAD) superfamily protein.	AT3G52290	IQD3	32.422	-2.3555	0.41093	-5.7322	9.91e-09	6.74e-08	full_name=IQ-domain 3. IQ-domain 3.	AT1G78995		12.722	4.4702	1.0129	4.4131	1.02e-05	6.76e-05	hypothetical protein.
AT3G51430	YLS2	529.53	0.50925	0.12804	3.9772	6.97e-05	0.000522	full_name=YELLOW-LEAF-SPECIFIC GENE 2. Calcium-dependent phosphotriesterase superfamily protein. Although this enzyme is predicted to encode a strictosidine synthase (SS), it lacks a conserved catalytic glutamate residue found in active SS enzymes and it is not expected to have SS activity.	AT1G33750	TPS22	12.441	-3.7611	0.87552	-4.2958	1.74e-05	0.000126	Terpenoid cyclases/Protein prenyltransferases superfamily protein.	AT1G29030		97.117	1.1439	0.22691	5.0413	4.62e-07	3.25e-06	Apoptosis inhibitory protein 5 (API5).	AT4G19640	ARA7	393.25	-0.67621	0.11804	-5.7285	1.01e-08	6.89e-08	Ras-related small GTP-binding family protein. Encodes Ara7.	AT1G56470		14.298	3.1193	0.70703	4.4119	1.02e-05	6.79e-05	pseudogene.
AT1G76970		324.28	0.51895	0.13049	3.977	6.98e-05	0.000522	Target of Myb protein 1.	AT2G38460	IREG1	127.37	0.92929	0.21633	4.2958	1.74e-05	0.000126	full_name=iron regulated 1. iron regulated 1. Encodes IRON REGULATED1 (IREG1/FPN1), one of the Arabidopsis orthologs (AT2G38460/IREG1/FPN1 and AT5G03570/IREG2/FPN2) the iron efflux transporter ferroportin (FPN) identified in animals.	AT1G35612		35.415	-2.0036	0.39753	-5.0402	4.65e-07	3.27e-06	transposable_element_gene. pseudogene of Ulp1 protease family protein	AT5G08480		22.409	-3.0765	0.53712	-5.7277	1.02e-08	6.92e-08	VQ motif-containing protein.	AT4G32920		1091.8	0.3421	0.077546	4.4116	1.03e-05	6.8e-05	glycine-rich protein.
AT5G35110		25.359	-1.7875	0.44948	-3.9769	6.98e-05	0.000522	hypothetical protein.	AT5G04290	KTF1	713.84	-0.75358	0.17542	-4.2957	1.74e-05	0.000126	full_name=kow domain-containing transcription factor 1. kow domain-containing transcription factor 1. Encodes SPT5-Like, a member of the nuclear SPT5 (Suppressor of Ty insertion 5) RNA polymerase (RNAP) elongation factor family that is characterized by the presence of a carboxy-terminal extension with more than 40 WG/GW motifs. Interacts with AGO4. Required for RNA-directed DNA methylation.	AT2G38240	JOX4	23.547	2.6533	0.52662	5.0384	4.69e-07	3.3e-06	2-oxoglutarate (2OG) and Fe(II)-dependent oxygenase superfamily protein.	AT4G04610	2024-04-01	211.92	-1.0495	0.18326	-5.7269	1.02e-08	6.95e-08	full_name=APS reductase 1. APS reductase 1. Encodes a protein disulfide isomerase-like (PDIL) protein, a member of a multigene family within the thioredoxin (TRX) superfamily. This protein also belongs to the adenosine 5'-phosphosulfate reductase-like (APRL) group.	AT1G54957		12.309	-3.6353	0.82424	-4.4105	1.03e-05	6.83e-05	transmembrane protein.
AT5G08415	LIP1	469.16	-0.47884	0.12045	-3.9754	7.03e-05	0.000526	Radical SAM superfamily protein.	AT5G43580	UPI	49.956	4.1965	0.977	4.2953	1.74e-05	0.000126	full_name=UNUSUAL SERINE PROTEASE INHIBITOR. Serine protease inhibitor, potato inhibitor I-type family protein. Predicted to encode a PR (pathogenesis-related) peptide that belongs to the PR-6 proteinase inhibitor family. Functions in resistance to necrotrophic fungi and insect herbivory. Six putative PR-6-type protein encoding genes are found in Arabidopsis: At2g38900, At2g38870, At5g43570, At5g43580, At3g50020 and At3g46860.	AT4G35320		16.076	-4.0229	0.79847	-5.0382	4.7e-07	3.3e-06	hypothetical protein.	AT4G27780	ACBP2	1361.7	-0.53257	0.093052	-5.7233	1.04e-08	7.09e-08	full_name=acyl-CoA binding protein 2. acyl-CoA binding protein 2. Encodes acyl-CoA-binding protein with ankyrin repeats	AT1G08820	VAP27-2	260.32	0.66265	0.15025	4.4103	1.03e-05	6.83e-05	full_name=vamp/synaptobrevin-associated protein 27-2. vamp/synaptobrevin-associated protein 27-2. Encodes VAP33-like protein that interacts with cowpea mosaic virus protein 60K. Is a SNARE-like protein that may be involved in vesicular transport to or from the ER.
AT3G63530	BB	33.308	-1.4685	0.36946	-3.9746	7.05e-05	0.000527	full_name=BIG BROTHER. RING/U-box superfamily protein. Encodes a novel E3 ubiquitin ligase that acts as a central negative regulator of Arabidopsis floral organ size. Organ size is limited by restricting the period of proliferative growth, rather than the rate of growth and appears to act in a novel pathway, independent of ANT and JAG. Both mRNA and protein are expressed in all actively growing regions of the plant and the vasculature and the protein is rapidly turned over by proteasome-mediated degradation.	AT3G24830		1054.7	-0.48018	0.11179	-4.2953	1.74e-05	0.000126	Ribosomal protein L13 family protein.	AT5G20160		343.39	0.70575	0.14015	5.0358	4.76e-07	3.34e-06	Ribosomal protein L7Ae/L30e/S12e/Gadd45 family protein.	AT5G01720	RAE1	400.45	0.8406	0.14691	5.7218	1.05e-08	7.15e-08	RNI-like superfamily protein.	AT3G06810	IBR3	2161.2	-0.33829	0.076705	-4.4103	1.03e-05	6.83e-05	full_name=IBA-RESPONSE 3. acyl-CoA dehydrogenase-like protein. Encodes a protein with similarity to acyl-CoA dehydrogenases. Mutations in IBR3 render plants resistant to indole-3-butryic acid, a putative storage form of the biologically active auxin IAA (indole-3-acetic acid). IBR3 is hypothesized to carry out the second step in a &#946;-oxidation-like process of IBA metabolism in Arabidopsis. Though its subcellular location has not been determined, IBR3 has a peroxisomal targeting sequence and two other putative IBA metabolic enzymes (IBR1 and IBR10) can be found in this organelle. No specific enzymatic activity has been documented for IBR3, but double mutant analyses with CHY1 argue against a role for IBR3 in general fatty acid &#946;-oxidation.
AT2G02580	CYP71B9	129.73	0.80539	0.20269	3.9735	7.08e-05	0.000529	full_name=cytochrome P450, family 71, subfamily B, polypeptide 9. cytochrome P450, family 71, subfamily B, polypeptide 9. member of CYP71B	AT1G30410	ABCC12	127.99	-0.89235	0.2078	-4.2942	1.75e-05	0.000127	full_name=ATP-binding cassette C12. multidrug resistance-associated protein 13. member of MRP subfamily	AT4G34920		127.53	-1.3918	0.2764	-5.0355	4.77e-07	3.35e-06	PLC-like phosphodiesterases superfamily protein.	AT5G64660	CMPG2	68.406	-2.0734	0.3624	-5.7213	1.06e-08	7.18e-08	full_name=CYS, MET, PRO, and GLY protein 2. CYS, MET, PRO, and GLY protein 2.	AT4G32260	PDE334	508.08	-0.45131	0.10235	-4.4094	1.04e-05	6.85e-05	full_name=PIGMENT DEFECTIVE 334. ATPase, F0 complex, subunit B/B', bacterial/chloroplast.
AT5G35460		508.58	0.53921	0.13573	3.9725	7.11e-05	0.000531	membrane protein.	AT3G63520	CCD1	2674	-0.35727	0.083216	-4.2933	1.76e-05	0.000127	full_name=carotenoid cleavage dioxygenase 1. carotenoid cleavage dioxygenase 1. Encodes a protein with 9-<i>cis</i>-epoxycarotenoid dioxygenase activity. The enzyme was shown to act on a variety of carotenoid including &#946;-carotene, lutein, zeaxanthin, and all-<i>trans</i>-violaxanthin. When those compounds are used as substrates, the major reaction product detected is a C14 dialdehyde: 4,9-dimethyldodeca-2,4,6,8,10-pentaene-1,12-dial. The enzyme did not cleave as efficiently carotenoids containing 9-<i>cis</i>-double or allenic bonds.	AT1G30450	CCC1	103.52	-1.0976	0.21799	-5.035	4.78e-07	3.35e-06	full_name=cation-chloride co-transporter 1. cation-chloride co-transporter 1. member of Cation-chloride co-transporter family	AT1G09780	iPGAM1	19.646	-5.4469	0.95219	-5.7204	1.06e-08	7.21e-08	full_name=2,3-biphosphoglycerate-independent phosphoglycerate mutase 1. Phosphoglycerate mutase, 2,3-bisphosphoglycerate-independent. Encodes a 2,3-biphosphoglycerate-independent phosphoglycerate mutase that is involved in pollen development and stomatal movement.	AT2G14750	APK	144.32	-0.86246	0.19565	-4.4081	1.04e-05	6.89e-05	full_name=APS kinase. APS kinase. Encodes adenosine-5'-phosphosulfate kinase. Provides activated sulfate for sulfation of secondary metabolites, including the glucosinolates. Essential for pollen viability.
AT3G21790		108.75	0.95672	0.24086	3.9721	7.12e-05	0.000532	UDP-Glycosyltransferase superfamily protein.	AT1G52890	NAC019	437.84	0.62715	0.14611	4.2922	1.77e-05	0.000128	full_name=NAC domain containing protein 19. NAC domain containing protein 19. encodes a NAC transcription factor whose expression is induced by drought, high salt, and abscisic acid. This gene binds to ERD1 promoter in vitro.	AT5G48650	G3BP-LIKE	31.602	-2.2827	0.45339	-5.0346	4.79e-07	3.36e-06	Nuclear transport factor 2 (NTF2) family protein with RNA binding (RRM-RBD-RNP motifs) domain-containing protein.	AT3G12390		402.19	0.80156	0.14014	5.7198	1.07e-08	7.23e-08	Nascent polypeptide-associated complex (NAC), alpha subunit family protein.	AT4G10570	UBP9	183.84	0.75242	0.17069	4.4081	1.04e-05	6.89e-05	full_name=ubiquitin-specific protease 9. ubiquitin-specific protease 9. encodes a ubiquitin-specific protease family member, UBP9.
AT3G15660	GRX4	451.09	0.48608	0.12243	3.9703	7.18e-05	0.000536	full_name=glutaredoxin 4. glutaredoxin 4.	AT1G05300	ZIP5	47.971	-1.3247	0.30873	-4.2909	1.78e-05	0.000129	full_name=zinc transporter 5 precursor. zinc transporter 5 precursor. member of Fe(II) transporter isolog family	AT3G56360		247.91	-0.96004	0.19075	-5.033	4.83e-07	3.39e-06	hypothetical protein.	AT1G23205		18.647	-4.339	0.75862	-5.7196	1.07e-08	7.24e-08	Plant invertase/pectin methylesterase inhibitor superfamily protein.	AT4G37250		101.76	0.95876	0.21756	4.4069	1.05e-05	6.93e-05	Leucine-rich repeat protein kinase family protein.
AT2G34490	CYP710A2	238.37	0.62525	0.15751	3.9696	7.2e-05	0.000537	full_name=cytochrome P450, family 710, subfamily A, polypeptide 2. cytochrome P450, family 710, subfamily A, polypeptide 2. Encodes a protein with C22-sterol desaturase activity. The enzyme was shown to catalyze the conversion of both 24-<i>epi</i>-campesterol and &beta;-sitosterol to brassicasterol and stigmasterol, respectively, in the presence of NADPH.	AT1G67830	FXG1	5.8856	-5.9502	1.387	-4.29	1.79e-05	0.000129	full_name=alpha-fucosidase 1. alpha-fucosidase 1. Encodes a protein with &#945;-fucosidase activity. The activity was assessed on 2'-fucosyl-lactitol. AtFXG1 was able to remove the t-fucosyl residues of XXFG xyloglucan oligosaccharides.	AT5G17670		52.349	-1.5464	0.30729	-5.0324	4.84e-07	3.39e-06	alpha/beta-Hydrolases superfamily protein.	AT1G51200		1842.4	0.46835	0.081898	5.7187	1.07e-08	7.27e-08	A20/AN1-like zinc finger family protein.	AT3G05380	ALY2	842.02	0.38433	0.087223	4.4063	1.05e-05	6.94e-05	full_name=ALWAYS EARLY 2. ALWAYS EARLY 2.
AT3G18370	ATSYTF	280.53	0.59285	0.14937	3.9689	7.22e-05	0.000538	C2 domain-containing protein.	AT2G32940	AGO6	123.94	-0.84592	0.19727	-4.2882	1.8e-05	0.00013	full_name=ARGONAUTE 6. Argonaute family protein. Encodes a nuclear localized 879-amino-acid protein that contains conserved PAZ and PIWI domains that is important for the accumulation of specific heterochromatin-related siRNAs, and for DNA methylation and transcriptional gene silencing.	AT2G13360	AGT	162.3	0.8931	0.17749	5.0317	4.86e-07	3.41e-06	full_name=alanine:glyoxylate aminotransferase. alanine:glyoxylate aminotransferase. Encodes a peroxisomal photorespiratory enzyme that catalyzes transamination reactions with multiple substrates. It is involved in photorespiration.	AT1G80070	SUS2	3713.5	0.50878	0.088973	5.7183	1.08e-08	7.29e-08	full_name=ABNORMAL SUSPENSOR 2. Pre-mRNA-processing-splicing factor. a genetic locus involved in embryogenesis. Mutations in this locus result in an abnormal suspensor and embryo lethality.	AT5G35430	NOT10	349.75	0.53983	0.12251	4.4062	1.05e-05	6.94e-05	Tetratricopeptide repeat (TPR)-like superfamily protein.
AT1G61180	UNI	26.106	-1.6299	0.41066	-3.9689	7.22e-05	0.000538	LRR and NB-ARC domains-containing disease resistance protein.	AT2G40940	ERS1	75.228	-1.0466	0.2441	-4.2878	1.8e-05	0.00013	full_name=ethylene response sensor 1. ethylene response sensor 1. Ethylene receptor, subfamily 1. Has histidine kinase activity.	AT4G02340		363	-0.65279	0.12978	-5.0301	4.9e-07	3.43e-06	alpha/beta-Hydrolases superfamily protein.	AT1G30630	&#949;1-COP	161.83	-0.96864	0.16941	-5.7176	1.08e-08	7.31e-08	Coatomer epsilon subunit.	AT1G69250		468.67	0.47063	0.10683	4.4056	1.06e-05	6.96e-05	Nuclear transport factor 2 (NTF2) family protein with RNA binding (RRM-RBD-RNP motifs) domain-containing protein.
AT1G08860	BON3	43.642	-1.4454	0.3642	-3.9688	7.22e-05	0.000538	full_name=BONZAI 3. Calcium-dependent phospholipid-binding Copine family protein. Encodes a copine-like protein, which is a member of a newly identified class of calcium-dependent, phospholipid binding proteins that are present in a wide range of organisms. Overexpression of this gene suppresses bon1-1 phenotypes. Double mutant analyses with bon1-1 suggest that BON1 and BON3 have overlapping functions in maintaining cellular homeostasis and inhibiting cell death.	AT3G42860		78.001	1.0109	0.23579	4.2871	1.81e-05	0.000131	zinc knuckle (CCHC-type) family protein.	AT3G26730		974.81	0.57338	0.11404	5.028	4.96e-07	3.47e-06	RING/U-box superfamily protein.	AT2G01580		22.337	-7.1189	1.2452	-5.717	1.08e-08	7.34e-08	transmembrane protein.	AT3G63400		1494.4	0.39172	0.08892	4.4053	1.06e-05	6.97e-05	Cyclophilin-like peptidyl-prolyl cis-trans isomerase family protein.
AT1G55280		160.81	0.70105	0.17664	3.9687	7.23e-05	0.000538	Lipase/lipooxygenase, PLAT/LH2 family protein.	AT3G09600	RVE8	248.1	0.67584	0.15778	4.2833	1.84e-05	0.000133	full_name=REVEILLE 8. Homeodomain-like superfamily protein. Encodes a MYB-like transcription factor similar to CIRCADIAN CLOCK-ASSOCIATED1 (CCA1) and ELONGATED HYPOCOTYL (LHY). Involved in the regulation of circadian clock by modulating the pattern of histone 3 (H3) acetylation.	AT4G09150		538.97	0.78391	0.15592	5.0278	4.96e-07	3.47e-06	T-complex protein 11.	AT5G24270	SOS3	121.72	-1.1743	0.20548	-5.7146	1.1e-08	7.44e-08	full_name=SALT OVERLY SENSITIVE 3. Calcium-binding EF-hand family protein. encodes a calcium sensor that is essential for K+ nutrition, K+/Na+ selectivity, and salt tolerance. The protein is similar to calcineurin B. Lines carrying recessive mutations are hypersensitive to Na+ and Li+ stresses and is unable to grow in low K+. The growth defect is rescued by extracellular calcium.	AT5G38470	RAD23D	1989.3	-0.31147	0.07072	-4.4043	1.06e-05	7e-05	full_name=RADIATION SENSITIVE23D. Rad23 UV excision repair protein family. Encodes a member of the RADIATION SENSITIVE23 (RAD23) family: AT1G16190(RAD23A), AT1G79650(RAD23B), AT3G02540(RAD23C), AT5G38470(RAD23D). RAD23 proteins play an essential role in the cell cycle, morphology, and fertility of plants through their delivery of UPS (ubiquitin/26S proteasome system) substrates to the 26S proteasome.
AT3G55560	AGF2	268.03	0.61925	0.15603	3.9687	7.23e-05	0.000538	full_name=AT-hook protein of GA feedback 2. AT-hook protein of GA feedback 2.	AT3G02150	PTF1	148.71	0.87667	0.20472	4.2823	1.85e-05	0.000133	full_name=plastid transcription factor 1. plastid transcription factor 1. a chloroplast trans-acting factor of the psbD light-responsive promoter.TCP gene involved in heterochronic control of leaf differentiation.	AT2G41990	CC3	38.835	-2.118	0.42128	-5.0276	4.97e-07	3.47e-06	late embryogenesis abundant protein.	AT1G32450	NRT1.5	26.389	-3.0791	0.5389	-5.7137	1.11e-08	7.47e-08	full_name=nitrate transporter 1.5. nitrate transporter 1.5. Transmembrane nitrate transporter. Involved in xylem transport of nitrate from root to shoot. Induced in response to nitrate. Not involved in nitrate uptake. expressed in root pericycle cells.	AT4G03205	hemf2	127.19	0.91262	0.2073	4.4025	1.07e-05	7.05e-05	Coproporphyrinogen III oxidase.
AT1G08470	SSL3	309.36	-0.618	0.15572	-3.9687	7.23e-05	0.000538	full_name=strictosidine synthase-like 3. strictosidine synthase-like 3. Although this enzyme is predicted to encode a strictosidine synthase (SS), it lacks a conserved catalytic glutamate residue found in active SS enzymes and it is not expected to have SS activity.	AT4G09750		20.523	2.0658	0.48242	4.2823	1.85e-05	0.000133	NAD(P)-binding Rossmann-fold superfamily protein.	AT1G12120		178.46	-0.86306	0.1717	-5.0267	4.99e-07	3.49e-06	hypothetical protein (DUF863).	AT2G30550	DALL3	23.168	-3.8803	0.6793	-5.7122	1.12e-08	7.53e-08	alpha/beta-Hydrolases superfamily protein. Encodes a lipase that hydrolyzes phosphatidylcholine, glycolipids as well as triacylglycerols.	AT1G74020	SS2	69.265	-1.2642	0.28719	-4.402	1.07e-05	7.07e-05	full_name=strictosidine synthase 2. strictosidine synthase 2. Encodes AtSS-2 strictosidine synthase.
AT2G44910	HB4	134.57	0.7742	0.19516	3.9671	7.28e-05	0.000541	full_name=homeobox-leucine zipper protein 4. homeobox-leucine zipper protein 4. Encodes a homeodomain protein whose expression displays a dependence on phyB for both red and far-red light response. Also involved in the shade avoidance syndrome.	AT5G59590	UGT76E2	152.04	-0.78104	0.18242	-4.2815	1.86e-05	0.000134	full_name=UDP-glucosyl transferase 76E2. UDP-glucosyl transferase 76E2.	AT4G36945		106.41	-1.0856	0.21603	-5.0253	5.03e-07	3.51e-06	PLC-like phosphodiesterases superfamily protein.	AT5G19660	S1P	212.26	0.89328	0.1564	5.7114	1.12e-08	7.57e-08	full_name=SITE-1 protease. SITE-1 protease. S1P appears to function as a Golgi-localized subtilase and to help protect seedlings against salt and osmotic stress. The roots of s1p-3 mutants are hypersensitive to NaCl, KCl, LiCl, and mannitol. Several salt-stress responsive genes show weaker induction in an s1P-3 mutant background. The proteolytic cleavage of the bZIP17 transcription factor depends on S1P in vitro. And there is evidence that S1P can cleave bZIP17 in vitro.	AT3G48390	MRF4	173	0.79258	0.18008	4.4014	1.08e-05	7.08e-05	MA3 domain-containing protein.
AT2G38010	ATNCER2	116.1	1.0314	0.26007	3.9659	7.31e-05	0.000544	Neutral/alkaline non-lysosomal ceramidase.	AT2G28605		12.515	-3.2453	0.75801	-4.2813	1.86e-05	0.000134	Photosystem II reaction center PsbP family protein. Encodes a PsbP domain-OEC23 like protein localized in thylakoid (peripheral-lumenal side).	AT1G65060	4CL3	9.8266	-6.5734	1.3081	-5.0252	5.03e-07	3.51e-06	full_name=4-coumarate:CoA ligase 3. 4-coumarate:CoA ligase 3. encodes an isoform of 4-coumarate:CoA ligase (4CL), which is involved in the last step of the general phenylpropanoid pathway. mRNA levels are not induced in response to wounding or to fungal infection by P. parasitica. mRNA is expressed in flowers, to a lesser degree in mature leaves and siliques and marginally in seedling roots and bolting stems of mature plants. The catalytic efficiency was in the following (descending) order: p-coumaric acid, caffeic acid, ferulic acid, cinnamic acid and 5-OH-ferulic acid. At4CL3 was unable to use sinapic acid as substrate.	AT1G48620	HON5	964.38	0.51122	0.08954	5.7094	1.13e-08	7.66e-08	full_name=high mobility group A5. high mobility group A5. This gene is predicted to encodes a histone H1/H5 family member. A plant line expressing an RNAi construct targeted against HON5 shows a reduced level of agrobacterium-mediated root transformation.	AT4G16535		325.97	0.56245	0.1278	4.401	1.08e-05	7.09e-05	leukocyte receptor cluster-like protein.
AT5G42825		347.34	0.83134	0.20966	3.9653	7.33e-05	0.000545	hypothetical protein.	AT5G56780	ET2	15.428	-2.5721	0.60085	-4.2807	1.86e-05	0.000134	full_name=effector of transcription2. effector of transcription2. Encodes a transcriptional regulator that is required for the induction of dormancy during late seed development.	AT4G05120	FUR1	87.931	-1.4767	0.29386	-5.0251	5.03e-07	3.51e-06	full_name=FUDR RESISTANT 1. Major facilitator superfamily protein. Encodes an equilibrative nucleoside transporter AtENT3. Mutations of this locus allow mutants to grow on uridine analogue fluorouridine.	AT1G64380		17.423	-4.2152	0.73835	-5.7089	1.14e-08	7.68e-08	Integrase-type DNA-binding superfamily protein. encodes a member of the DREB subfamily A-6 of ERF/AP2 transcription factor family. The protein contains one AP2 domain. There are 8 members in this subfamily including RAP2.4.	AT4G08290	UMAMIT20	227.54	-0.74376	0.16909	-4.3986	1.09e-05	7.17e-05	full_name=Usually multiple acids move in and out Transporters 20. nodulin MtN21 /EamA-like transporter family protein. nodulin MtN21-like transporter family protein
AT1G70470		20.483	-1.9149	0.48303	-3.9644	7.36e-05	0.000547	transmembrane protein.	AT3G26950		326.06	0.56709	0.13252	4.2794	1.87e-05	0.000135	transmembrane protein.	AT5G52820	NLE	252.23	0.76892	0.15302	5.0249	5.04e-07	3.52e-06	WD-40 repeat family protein / notchless protein. Encodes a NOTCHLESS homolog, a non-ribosomal protein involved in the maturation and assembly of the 60S ribosomal subunit, that is required for female gametogenesis.	AT5G59530		25.079	5.5134	0.9658	5.7087	1.14e-08	7.68e-08	2-oxoglutarate (2OG) and Fe(II)-dependent oxygenase superfamily protein.	AT1G20920	RCF1	804.15	-0.39043	0.088773	-4.3981	1.09e-05	7.18e-05	P-loop containing nucleoside triphosphate hydrolases superfamily protein.
AT5G14090	LAZY1	10.434	-3.4443	0.86892	-3.9639	7.37e-05	0.000548	regulator of nonsense transcript protein.	AT2G38770	EMB2765	369.83	0.55311	0.12931	4.2774	1.89e-05	0.000136	full_name=EMBRYO DEFECTIVE 2765. P-loop containing nucleoside triphosphate hydrolases superfamily protein.	AT1G30330	ARF6	387.25	-0.74015	0.1473	-5.0248	5.04e-07	3.52e-06	full_name=auxin response factor 6. auxin response factor 6. Encodes a member of the auxin response factor family. Mediates auxin response via expression of auxin regulated genes. Acts redundantly with ARF8 to control stamen elongation and flower maturation. Expression of ARF6 is controlled by miR167.	AT3G55050	PP2C.D4	134.57	-1.0838	0.18989	-5.7076	1.15e-08	7.73e-08	Protein phosphatase 2C family protein.	AT5G19320	RANGAP2	144.66	0.78203	0.17781	4.3981	1.09e-05	7.18e-05	full_name=RAN GTPase activating protein 2. RAN GTPase activating protein 2. Encodes RAN GTPase activating protein 2. The protein is localized to the nuclear envelope during interphase.
AT2G24270	ALDH11A3	2813.7	-0.52692	0.13295	-3.9634	7.39e-05	0.000549	full_name=aldehyde dehydrogenase 11A3. aldehyde dehydrogenase 11A3. Encodes a protein with non-phosphorylating NADP-dependent glyceraldehyde-3-phosphate dehydrogenase activity. The activity of the enzyme was determined from leaf extracts; the enzyme has not been purified to confirm activity.	AT5G48100	TT10	4092.9	0.40162	0.093957	4.2745	1.92e-05	0.000138	full_name=TRANSPARENT TESTA 10. Laccase/Diphenol oxidase family protein. Encodes a protein that is similar to laccase-like polyphenol oxidases. Involved in lignin and flavonoids biosynthesis. It has four conserved copper binding domains. Expressed in developing testa, where it colocalizes with the flavonoid end products proanthocyanidins and flavonols. Mutant plants exhibited a delay in developmentally determined browning of the testa, characterized by the pale brown color of seed coat. The tt10 mutant seeds accumulate more epicatechin monomers and more soluble proanthocyanidins than wild-type seeds. Flavonol composition was also affected in tt10 seeds, which exhibited a higher ratio of quercetin rhamnoside monomers versus dimers than wild-type seeds.	AT3G01100	HYP1	908.88	0.78613	0.15647	5.0243	5.05e-07	3.52e-06	full_name=hypothetical protein 1. hypothetical protein 1. unknown protein, has cDNAs and ESTs associated to it	AT4G15260		59.732	1.623	0.28443	5.7059	1.16e-08	7.8e-08	UDP-Glycosyltransferase superfamily protein.	AT2G27240		7.205	-6.4565	1.4681	-4.3979	1.09e-05	7.18e-05	aluminum activated malate transporter family protein.
AT1G63940	MDAR6	356.76	-0.53398	0.13476	-3.9623	7.42e-05	0.000551	full_name=monodehydroascorbate reductase 6. monodehydroascorbate reductase 6.	AT4G27720		63.192	-1.1474	0.26853	-4.2731	1.93e-05	0.000139	Major facilitator superfamily protein.	AT1G53510	MPK18	393.53	-0.63682	0.12682	-5.0216	5.13e-07	3.57e-06	full_name=mitogen-activated protein kinase 18. mitogen-activated protein kinase 18. member of MAP Kinase	AT2G41980	SINAT1	294.71	-0.76693	0.13443	-5.705	1.16e-08	7.84e-08	Protein with RING/U-box and TRAF-like domain.	AT4G32320	APX6	194	0.70571	0.16047	4.3977	1.09e-05	7.18e-05	full_name=ascorbate peroxidase 6. ascorbate peroxidase 6. Encodes a cytosolic ascorbate peroxidase APX6. Ascorbate peroxidases are enzymes that scavenge hydrogen peroxide in plant cells. Eight types of APX have been described for Arabidopsis: three cytosolic (APX1, APX2, APX6), two chloroplastic types (stromal sAPX, thylakoid tAPX), and three microsomal (APX3, APX4, APX5) isoforms.
AT2G05330		18.79	-1.9773	0.49908	-3.962	7.43e-05	0.000552	BTB/POZ domain-containing protein.	AT3G57150	NAP57	284.87	0.66354	0.1553	4.2726	1.93e-05	0.000139	full_name=homologue of NAP57. homologue of NAP57. Encodes a putative pseudouridine synthase (NAP57).	AT1G07470		261.86	0.77145	0.15376	5.0174	5.24e-07	3.65e-06	Transcription factor IIA, alpha/beta subunit.	AT4G36930	SPT	24.109	-2.9155	0.51123	-5.703	1.18e-08	7.93e-08	full_name=SPATULA. basic helix-loop-helix (bHLH) DNA-binding superfamily protein. Encodes a transcription factor of the bHLH protein family. Mutants have abnormal, unfused carpels and reduced seed dormancy.	AT1G01350		555.5	0.46101	0.10486	4.3965	1.1e-05	7.22e-05	Zinc finger (CCCH-type/C3HC4-type RING finger) family protein.
AT3G05500	LDAP3	2682.1	0.34214	0.086362	3.9617	7.44e-05	0.000552	Rubber elongation factor protein (REF). Encodes a protein that associates with lipid droplet surfaces.	AT5G48620		78.303	-1.0229	0.23942	-4.2724	1.93e-05	0.000139	Disease resistance protein (CC-NBS-LRR class) family.	AT5G16220		345.62	0.73053	0.1456	5.0173	5.24e-07	3.65e-06	Octicosapeptide/Phox/Bem1p family protein.	AT4G27990	YLMG1-2	323.35	0.92219	0.16171	5.7028	1.18e-08	7.94e-08	YGGT family protein.	AT3G26070	FBN3A	365.8	-0.6073	0.13815	-4.3961	1.1e-05	7.23e-05	Plastid-lipid associated protein PAP / fibrillin family protein.
AT4G30935	WRKY32	215.31	0.61526	0.15536	3.9602	7.49e-05	0.000555	full_name=WRKY DNA-binding protein 32. WRKY DNA-binding protein 32. member of WRKY Transcription Factor; Group I	AT2G38370		178.19	-0.72155	0.16894	-4.2711	1.95e-05	0.00014	weak chloroplast movement under blue light protein (DUF827).	AT5G17700		903.93	-0.54826	0.10929	-5.0165	5.26e-07	3.66e-06	MATE efflux family protein.	AT5G50770	HSD6	311.35	-0.97775	0.17146	-5.7024	1.18e-08	7.95e-08	full_name=hydroxysteroid dehydrogenase 6. hydroxysteroid dehydrogenase 6. Encodes a putative hydroxysteroid dehydrogenase (HSD). Genes that encode HSD include: At5g50600 and At5g50700 (HSD1), At3g47350(HSD2), At3g47360(HSD3), At5g50590 and At5g50690(HSD4), At5g50770(HSD6) (Plant Cell Physiology 50:1463). Two copies of HSD1 and HSD4 exist due to a gene duplication event. In Plant Physiology 145:87, At5g50690 is HSD7, At4g10020 is HSD5.	AT5G37475		321.32	0.59132	0.13457	4.3943	1.11e-05	7.29e-05	Translation initiation factor eIF3 subunit.
AT4G35620	CYCB2;2	4.8182	-5.6513	1.4273	-3.9593	7.52e-05	0.000557	full_name=Cyclin B2;2. Cyclin B2;2.	AT1G20950		68.307	-1.2007	0.28116	-4.2705	1.95e-05	0.00014	Phosphofructokinase family protein.	AT3G45260	BIB	21.538	-2.6112	0.52062	-5.0157	5.28e-07	3.68e-06	C2H2-like zinc finger protein.	AT3G26890		461.04	0.65488	0.11486	5.7016	1.19e-08	7.99e-08	meiosis chromosome segregation family protein.	AT4G19860		1203	-0.35559	0.080937	-4.3934	1.12e-05	7.32e-05	alpha/beta-Hydrolases superfamily protein. Encodes a cytosolic calcium-independent phospholipase A.
AT5G40690		140.34	0.90586	0.2288	3.9592	7.52e-05	0.000557	histone-lysine N-methyltransferase trithorax-like protein.	AT5G43900	MYA2	897.75	0.45918	0.10755	4.2695	1.96e-05	0.000141	full_name=myosin 2. myosin 2. Encodes a member of the type XI myosin protein family that binds F-actin and co-localizes with actin filaments and peroxisomes. Homozygous mutants are reported to have pleiotropic effects in growth and fertility and may also be lethal. This protein is also involved in root hair growth and organelle trafficking. This protein interacts with RabC2a and RabD1 in a GTP-dependent manner.	AT1G62710	BETA-VPE	15371	0.48007	0.095743	5.0142	5.33e-07	3.71e-06	full_name=beta vacuolar processing enzyme. beta vacuolar processing enzyme. Encodes a vacuolar processing enzyme belonging to a novel group of cysteine proteases that is expressed specifically in seeds and is essential for the proper processing of storage proteins.	AT1G61100		256	-0.78239	0.13729	-5.6987	1.21e-08	8.12e-08	disease resistance protein (TIR class).	AT5G19450	CDPK19	722.28	0.38869	0.088477	4.3932	1.12e-05	7.32e-05	full_name=calcium-dependent protein kinase 19. calcium-dependent protein kinase 19. calcium-dependent protein kinase (CDPK19) mRNA, complete
AT4G27280	CMI1	170.37	-0.91111	0.23015	-3.9588	7.53e-05	0.000558	Calcium-binding EF-hand family protein.	AT1G09390		30.308	-1.6921	0.39649	-4.2677	1.98e-05	0.000142	GDSL-like Lipase/Acylhydrolase superfamily protein.	AT3G22660	EBP2	273.62	0.85842	0.1713	5.0112	5.41e-07	3.76e-06	rRNA processing protein-like protein.	AT1G58180	BCA6	84.862	-1.3229	0.23219	-5.6975	1.22e-08	8.17e-08	full_name=beta carbonic anhydrase 6. beta carbonic anhydrase 6.	AT5G66052		141.3	1.1178	0.25443	4.3932	1.12e-05	7.32e-05	transmembrane protein.
AT4G35725		69.773	1.5321	0.38709	3.9578	7.56e-05	0.00056	transmembrane protein.	AT5G43830		112.15	-0.94991	0.22265	-4.2664	1.99e-05	0.000142	aluminum induced protein with YGL and LRDR motifs.	AT5G62050	OXA1	314.04	0.71797	0.14329	5.0107	5.42e-07	3.77e-06	full_name=homolog of yeast oxidase assembly 1 (OXA1). inner membrane OXA1-like protein. essential factor for protein sorting and assembly into membranes	AT5G23580	CDPK9	20.176	-5.4812	0.96213	-5.6969	1.22e-08	8.19e-08	full_name=calmodulin-like domain protein kinase 9. calmodulin-like domain protein kinase 9. unique family of enzymes containing a single polypeptide chain with a kinase domain at the amino terminus and a putative calcium-binding EF hands structure at the carboxyl terminus; recombinant protein is fully active and induced by Ca2+	AT2G37190		454.15	0.57635	0.13121	4.3924	1.12e-05	7.34e-05	Ribosomal protein L11 family protein.
AT4G24800	ECIP1	495.24	-0.50126	0.12669	-3.9564	7.61e-05	0.000563	full_name=EIN2 C-terminus Interacting Protein 1. MA3 domain-containing protein.	AT3G20770	EIN3	1349.5	0.40547	0.095043	4.2661	1.99e-05	0.000143	full_name=ETHYLENE-INSENSITIVE3. Ethylene insensitive 3 family protein. Encodes EIN3 (ethylene-insensitive3), a nuclear transcription factor that initiates downstream transcriptional cascades for ethylene responses.	AT3G53850	CASPL5B2	40.302	-1.7406	0.34745	-5.0097	5.45e-07	3.79e-06	Uncharacterized protein family (UPF0497).	AT5G11790	NDL2	76.452	-1.4686	0.25782	-5.6964	1.22e-08	8.22e-08	full_name=N-MYC downregulated-like 2. N-MYC downregulated-like 2.	AT1G19770	PUP14	429.3	0.57495	0.1309	4.3923	1.12e-05	7.34e-05	full_name=purine permease 14. purine permease 14. Member of a family of proteins related to PUP1, a purine transporter. May be involved in the transport of purine and purine derivatives such as cytokinins, across the plasma membrane.
AT4G39900		945.51	-0.38761	0.097987	-3.9557	7.63e-05	0.000564	adenine deaminase.	AT2G30300		89.805	1.0443	0.24481	4.2658	1.99e-05	0.000143	Major facilitator superfamily protein.	AT5G28263		39.654	-1.8385	0.36724	-5.0064	5.55e-07	3.85e-06	transposable_element_gene.	AT4G21710	NRPB2	1222.4	0.60604	0.1064	5.6961	1.23e-08	8.23e-08	DNA-directed RNA polymerase family protein. Encodes the unique second-largest subunit of DNA-dependent RNA polymerase II; the ortholog of budding yeast RPB2 and a homolog of the E. coli RNA polymerase beta subunit.	AT1G14660	NHX8	250.4	-0.6256	0.14244	-4.392	1.12e-05	7.35e-05	full_name=Na+/H+ exchanger 8. Na+/H+ exchanger 8. member of putative Na+/H+ antiporter (AtNHX) family. Functions as a plasma membrane Li+/H+ antiporter. Involved in Li+ efflux and detoxification.
AT4G38600	KAK	1984.9	0.37867	0.095767	3.9541	7.68e-05	0.000568	full_name=KAKTUS. HECT ubiquitin protein ligase family protein KAK. encodes a member of HECT ubiquitin protein ligase family that is involved in trichome cell morphogenesis. Mutants in this gene exhibit supernumerary trichome branches and increased DNA content.	AT1G48510	SURF1B	22.094	-1.9808	0.46448	-4.2645	2e-05	0.000143	Surfeit locus 1 cytochrome c oxidase biogenesis protein.	AT1G21080		727.47	0.63928	0.12776	5.0039	5.62e-07	3.9e-06	DNAJ heat shock N-terminal domain-containing protein.	AT5G49460	ACLB-2	23.068	-3.3492	0.58816	-5.6943	1.24e-08	8.32e-08	full_name=ATP citrate lyase subunit B 2. ATP citrate lyase subunit B 2. One of the two genes encoding subunit B of the cytosolic enzyme ATP Citrate Lyase (ACL)	AT4G22530		84.3	1.1037	0.25138	4.3904	1.13e-05	7.4e-05	S-adenosyl-L-methionine-dependent methyltransferases superfamily protein.
AT5G53220		185.85	0.64832	0.16401	3.9529	7.72e-05	0.00057	hypothetical protein.	AT3G54320	WRI1	791.86	-0.65388	0.15334	-4.2643	2.01e-05	0.000144	full_name=WRINKLED 1. Integrase-type DNA-binding superfamily protein. WRINKLED1 encodes transcription factor of the AP2/ERWEBP class. Protein has two plant-specific (AP2/EREB) DNA-binding domains and is involved in the control of storage compound biosynthesis in Arabidopsis. Mutants have wrinkled seed phenotype, due to a defect in the incorporation of sucrose and glucose into triacylglycerols. Transgenic sGsL plants (21-day-old) grown on 6% sucrose for 24 hours had 2-fold increase in levels of expressions (sGsL line carries a single copy of T-DNA containing the Spomin::GUS-Spomin::LUC dual reporter genes in the upper arm of chromosome 5 of ecotype Col-0. The sporamin .minimal. promoter directs sugar-inducible expression of the LUC and GUS reporters in leaves). Regulation by LEC2 promotes fatty acid accumulation during seed maturation.	AT2G21050	LAX2	17.137	-3.4211	0.68382	-5.003	5.65e-07	3.92e-06	full_name=like AUXIN RESISTANT 2. like AUXIN RESISTANT 2. Encodes LAX2 (LIKE AUXIN RESISTANT), a member of the AUX1 LAX family of auxin influx carriers. Required for the establishment of embryonic root cell organization.	AT2G26800	HMGCOA	131.74	-1.3302	0.23361	-5.694	1.24e-08	8.32e-08	Aldolase superfamily protein. Mutant has increased seed ile, leu and val as well as his and arg.	AT4G38940		176.51	0.7193	0.16384	4.3904	1.13e-05	7.4e-05	Galactose oxidase/kelch repeat superfamily protein.
AT2G21490	LEA	10198	0.36871	0.093306	3.9516	7.76e-05	0.000573	full_name=dehydrin LEA. dehydrin LEA.	AT3G56910	PSRP5	238.95	-0.68064	0.15972	-4.2615	2.03e-05	0.000145	full_name=plastid-specific 50S ribosomal protein 5. plastid-specific 50S ribosomal protein 5.	AT2G35155		24.695	-2.3512	0.46996	-5.0029	5.65e-07	3.92e-06	Trypsin family protein.	AT1G75280		988.01	-0.48883	0.085854	-5.6937	1.24e-08	8.34e-08	NmrA-like negative transcriptional regulator family protein. isoflavone reductase, putative, identical to SP:P52577 Isoflavone reductase homolog P3 (EC 1.3.1.-) {Arabidopsis thaliana}; contains Pfam profile PF02716: isoflavone reductase. Involved in response to oxidative stress.	AT5G04280	AtRZ-1c	527.06	-0.44709	0.10185	-4.3897	1.13e-05	7.42e-05	full_name=AtRZ-1c. RNA-binding (RRM/RBD/RNP motifs) family protein with retrovirus zinc finger-like domain-containing protein. Encodes one of the zinc finger-containing glycine-rich RNA-binding proteins involved in cold tolerance: AT3G26420 (ATRZ-1A), AT1G60650 (AtRZ-1b), AT5G04280 (AtRZ-1c).
AT1G04520	PDLP2	60.104	-1.0857	0.27477	-3.9514	7.77e-05	0.000574	full_name=plasmodesmata-located protein 2. plasmodesmata-located protein 2. Encodes a plasmodesmal protein that may be involved in the intercellular movement of molecules through the plasmodesmata.	AT2G27710		660.55	-0.55653	0.13061	-4.2611	2.03e-05	0.000145	60S acidic ribosomal protein family.	AT5G59800	MBD7	524.93	-0.62411	0.12476	-5.0027	5.65e-07	3.92e-06	full_name=methyl-CPG-binding domain 7. methyl-CPG-binding domain 7. Encodes a protein containing a methyl-CpG-binding domain that acts as an anti-silencing factor that prevent gene repression and DNA hypermethylation by tethering other anti-silencing factors to methylated DNA, which enables the function of DNA demethylases that in turn limit DNA methylation and prevent transcriptional gene silencing.	AT5G06860	PGIP1	114.65	1.4813	0.26025	5.6918	1.26e-08	8.42e-08	full_name=polygalacturonase inhibiting protein 1. polygalacturonase inhibiting protein 1. Encodes a polygalacturonase inhibiting protein involved in defense response. PGIPs inhibit the function of cell wall pectin degrading enzymes such as those produced by fungal pathogens. PGIP1 is induced by fungal infection. Suppressed in the proton sensitive stop1-mutant, but the transcription level was recovered by transformation of STOP2. Knockout mutant showed severe damage in the root tip in low Ca and low pH medium.	AT5G44000		510.93	-0.50555	0.1152	-4.3885	1.14e-05	7.46e-05	Glutathione S-transferase family protein.
AT5G15840	CO	10.46	-3.1886	0.80707	-3.9509	7.79e-05	0.000575	full_name=CONSTANS. B-box type zinc finger protein with CCT domain-containing protein. Encodes a protein showing similarities to zinc finger transcription factors, involved in regulation of flowering under long days. Acts upstream of FT and SOC1.	AT2G18020	EMB2296	1747.8	-0.45223	0.10619	-4.2588	2.06e-05	0.000147	full_name=embryo defective 2296. Ribosomal protein L2 family.	AT1G62020	&#945;1-COP	186.66	-0.84648	0.16923	-5.0018	5.68e-07	3.94e-06	Coatomer, alpha subunit.	AT1G11080	scpl31	192.32	-4.1895	0.73622	-5.6905	1.27e-08	8.49e-08	full_name=serine carboxypeptidase-like 31. serine carboxypeptidase-like 31.	AT2G38400	AGT3	108.86	-1.0932	0.24923	-4.3864	1.15e-05	7.52e-05	full_name=alanine:glyoxylate aminotransferase 3. alanine:glyoxylate aminotransferase 3. alanine:glyoxylate aminotransferase 2 homolog (AGT3) mRNA,
AT5G24080		10.066	3.0115	0.76249	3.9495	7.83e-05	0.000578	Protein kinase superfamily protein.	AT1G07870		258.94	-0.61312	0.14399	-4.2582	2.06e-05	0.000147	Protein kinase superfamily protein.	AT5G48480		94.292	-1.1899	0.23795	-5.0007	5.71e-07	3.96e-06	Lactoylglutathione lyase / glyoxalase I family protein.	AT1G09710	DP1	53.806	1.8007	0.31645	5.6901	1.27e-08	8.5e-08	Homeodomain-like superfamily protein.	AT3G20120	CYP705A21	255.73	-0.66842	0.15241	-4.3858	1.16e-05	7.54e-05	full_name=cytochrome P450, family 705, subfamily A, polypeptide 21. cytochrome P450, family 705, subfamily A, polypeptide 21. member of CYP705A
AT1G77510	PDIL1-2	1265.2	-0.47014	0.11909	-3.9479	7.88e-05	0.000581	full_name=PDI-like 1-2. PDI-like 1-2. Encodes a protein disulfide isomerase-like (PDIL) protein, a member of a multigene family within the thioredoxin (TRX) superfamily. Transcript levels for this gene are up-regulated in response to three different chemical inducers of ER stress (dithiothreitol, beta-mercaptoethanol, and tunicamycin). AtIRE1-2 does not appear to be required for this response, but the atbzip60 mutant has a diminished response. This protein has been shown to be an attenuator of D1 synthesis, modulating photoinhibition in a light-regulated manner.	AT2G23290	MYB70	87.473	0.96607	0.22698	4.2562	2.08e-05	0.000149	full_name=myb domain protein 70. myb domain protein 70. Member of the R2R3 factor gene family.	AT5G47670	NF-YB6	23.994	-2.4288	0.48578	-4.9999	5.74e-07	3.97e-06	full_name=nuclear factor Y, subunit B6. nuclear factor Y, subunit B6. Encodes LEC1-Like (L1L), closely related to LEC1 (Leafy Cotyledon1). Functions as a regulator of embryo development.	AT5G02750	SGR9	790.82	0.54176	0.095217	5.6898	1.27e-08	8.51e-08	full_name=SHOOT GRAVITROPISM 9. RING/U-box superfamily protein. Encodes an E3 ligase, SHOOT GRAVITROPISM9. Modulates the interaction between statoliths and F-Actin in gravity sensing.	AT2G47780	LDAP2	636.05	0.45207	0.10308	4.3857	1.16e-05	7.54e-05	Rubber elongation factor protein (REF).
AT3G09720	RH57	49.04	1.1503	0.29146	3.9467	7.92e-05	0.000584	P-loop containing nucleoside triphosphate hydrolases superfamily protein.	AT1G65370		56.731	-1.2543	0.29476	-4.2555	2.09e-05	0.000149	TRAF-like family protein.	AT5G62630	HIPL2	18.758	-3.2095	0.64213	-4.9982	5.79e-07	4.01e-06	full_name=hipl2 protein precursor. hipl2 protein precursor.	AT2G26110		162.71	1.3121	0.23061	5.6898	1.27e-08	8.51e-08	bromodomain protein (DUF761).	AT1G18890	CDPK1	139.76	0.8104	0.18506	4.379	1.19e-05	7.77e-05	full_name=calcium-dependent protein kinase 1. calcium-dependent protein kinase 1. encodes a calcium-dependent protein kinase whose gene expression is induced by dehydration and high salt. Kinase activity could not be detected in vitro.
AT3G61380	TRM14	239.64	-0.70035	0.17746	-3.9466	7.93e-05	0.000584	full_name=TON1 Recruiting Motif 14. Phosphatidylinositol N-acetyglucosaminlytransferase subunit P-like protein.	AT2G27230	LHW	231.2	-0.68272	0.16047	-4.2544	2.1e-05	0.00015	full_name=LONESOME HIGHWAY. transcription factor-like protein. Encodes a nuclear-localized transcriptional activator with weak sequence similarity to basic helix-loop-helix(bHLH)-domain proteins. It promotes the production of stele cells in root meristems and is required to establish and maintain the normal vascular cell number and pattern in primary and lateral roots.	AT4G24220	VEP1	2858.6	0.49378	0.098799	4.9979	5.8e-07	4.01e-06	full_name=VEIN PATTERNING 1. NAD(P)-binding Rossmann-fold superfamily protein. encodes a progesterone-5beta-reductase-like protein. It has enone reductase activity against a wide range of substrates, including 3-oxo-&#916;-4,5-steroids in vitro. The in vivo substrates and product of this enzyme have not yet been elucidated but it is likely to participate in steroid metabolism. The protein contains a mammalian death domain involved in programmed cell death. The gene is expressed in the vascular system and mutants carrying a dominant mutation in the gene have defective vascular patterning. VEP1 gene expression is induced specifically by wounding.	AT5G24400	EMB2024	163.71	-0.96799	0.17019	-5.6877	1.29e-08	8.61e-08	full_name=EMBRYO DEFECTIVE 2024. NagB/RpiA/CoA transferase-like superfamily protein. Encodes a protein with 6-phosphoglucunolactonase activity that localizes to the chloroplasts and the peroxisome. However, mutant phenotypes observed in pgl3 mutant plants can be complemented with a chloroplast-targeted version of the protein. PGL3 likely functions in the oxidative branch of the pentose phosphate pathway. pgl3 mutant phenotypes suggest that it is important in pathogen defense and maintenance of cellular redox homeostasis.	AT5G15090	VDAC3	1340.5	-0.32766	0.074871	-4.3764	1.21e-05	7.86e-05	full_name=voltage dependent anion channel 3. voltage dependent anion channel 3. Encodes a voltage-dependent anion channel (VDAC: AT3G01280/VDAC1, AT5G67500/VDAC2, AT5G15090/VDAC3, AT5G57490/VDAC4, AT5G15090/VDAC5). VDACs are reported to be porin-type, beta-barrel diffusion pores. They are prominently localized in the outer mitochondrial membrane and are involved in metabolite exchange between the organelle and the cytosol. Purified VDAC3 is shown to have voltage-dependent anion channel activity.
AT2G45590		183.77	-0.7397	0.18748	-3.9455	7.97e-05	0.000587	Protein kinase superfamily protein.	AT2G30010	TBL45	10.736	-4.263	1.0022	-4.2536	2.1e-05	0.00015	full_name=TRICHOME BIREFRINGENCE-LIKE 45. TRICHOME BIREFRINGENCE-LIKE 45. Encodes a member of the TBL (TRICHOME BIREFRINGENCE-LIKE) gene family containing a plant-specific DUF231 (domain of unknown function) domain. TBL gene family has 46 members, two of which (TBR/AT5G06700 and TBL3/AT5G01360) have been shown to be involved in the synthesis and deposition of secondary wall cellulose, presumably by influencing the esterification state of pectic polymers. A nomenclature for this gene family has been proposed (Volker Bischoff & Wolf Scheible, 2010, personal communication).	AT5G12370	SEC10	401.05	-0.69463	0.139	-4.9975	5.81e-07	4.02e-06	full_name=exocyst complex component sec10. exocyst complex component sec10.	AT5G62140		23.711	-2.9934	0.52636	-5.6869	1.29e-08	8.65e-08	ATP-dependent Clp protease ATP-binding subunit.	AT5G63670	SPT42	245.56	-0.6514	0.14884	-4.3764	1.21e-05	7.86e-05	full_name=SPT4 homolog 2. SPT4 homolog 2.
AT3G26980	MUB4	222.23	0.67376	0.17078	3.9451	7.98e-05	0.000587	full_name=membrane-anchored ubiquitin-fold protein 4 precursor. membrane-anchored ubiquitin-fold protein 4 precursor.	AT5G57130	SMXL5	78.9	-1.0571	0.24853	-4.2535	2.1e-05	0.00015	Clp amino terminal domain-containing protein. Encodes a member of an eight-gene family (SMAX1 and SMAX1-like) that has weak similarity to AtHSP101, a ClpB chaperonin required for thermotolerance.	AT5G54280	ATM2	219.23	-0.78898	0.15789	-4.997	5.82e-07	4.03e-06	full_name=myosin 2. myosin 2. Type VII myosin gene	AT4G30690	ATINFC-4	95.655	1.269	0.22321	5.6852	1.31e-08	8.73e-08	Translation initiation factor 3 protein.	AT3G11420		262.79	-0.60054	0.13723	-4.3763	1.21e-05	7.86e-05	beta-1,3-N-acetylglucosaminyltransferase lunatic protein, putative (DUF604).
AT1G12210	RFL1	23.053	1.8008	0.4566	3.9439	8.02e-05	0.00059	full_name=RPS5-like 1. RPS5-like 1. RFL1 has high sequence similarity to the adjacent disease resistance (R) gene RPS5.	AT1G71220	EBS1	491.23	-0.52236	0.12282	-4.2532	2.11e-05	0.00015	full_name=EMS-mutagenized bri1 suppressor 1. EMS-MUTAGENIZED BRI1 SUPPRESSOR 1. Encodes UDP-glucose:glycoprotein glucosyltransferase. Non-receptor component required for EFR-mediated immunity. Mutants show de-repressed anthocyanin accumulation in the presence of elf18, and EFR accumulation and signalling.	AT3G22970		201.12	-0.8791	0.17596	-4.9962	5.85e-07	4.04e-06	hypothetical protein (DUF506).	AT3G16857	RR1	297.73	0.80852	0.14225	5.6837	1.32e-08	8.81e-08	full_name=response regulator 1. response regulator 1. Encodes an Arabidopsis response regulator (ARR) protein that acts in concert with other type-B ARRs in the cytokinin signaling pathway. Also involved in cytokinin-dependent inhibition of hypocotyl elongation and cytokinin-dependent greening and shooting in tissue culture.	AT2G14060		38.675	-1.5499	0.35432	-4.3744	1.22e-05	7.93e-05	S-adenosyl-L-methionine-dependent methyltransferases superfamily protein. encodes a protein whose sequence is similar to SAM:salicylic acid carboxyl methyltransferase (SAMT) (GI:6002712)(Clarkia breweri) and to SAM:benzoic acid carboxyl methyltransferase (BAMT)(GI:9789277)(Antirrhinum majus)
AT2G32340		46.021	-1.3283	0.33687	-3.943	8.05e-05	0.000592	TraB family protein.	AT1G17130	CWC16B	339.83	0.56815	0.13362	4.252	2.12e-05	0.000151	coiled-coil protein (DUF572).	AT4G34490	CAP1	197.04	-0.86801	0.17374	-4.9959	5.86e-07	4.05e-06	full_name=cyclase associated protein 1. cyclase associated protein 1. CYCLASE ASSOCIATED PROTEIN	AT1G16380	ATCHX1	14.026	-7.4227	1.3062	-5.6825	1.33e-08	8.86e-08	Cation/hydrogen exchanger family protein. member of Putative Na+/H+ antiporter family	AT3G15360	TRX-M4	137.77	-0.78618	0.1798	-4.3725	1.23e-05	7.99e-05	full_name=thioredoxin M-type 4. thioredoxin M-type 4. encodes a prokaryotic thioredoxin
AT3G47290	PLC8	116.95	-0.80319	0.20374	-3.9423	8.07e-05	0.000593	full_name=phosphatidylinositol-speciwc phospholipase C8. phosphatidylinositol-speciwc phospholipase C8.	AT2G24500	FZF	238.56	0.65877	0.15494	4.2517	2.12e-05	0.000151	Zinc finger protein 622. Encodes a C2H2 zinc finger protein FZF.	AT1G29220		231.5	0.76012	0.15218	4.9949	5.89e-07	4.06e-06	transcriptional regulator family protein.	AT4G39400	BRI1	260.64	-0.84087	0.14799	-5.6817	1.33e-08	8.9e-08	full_name=BRASSINOSTEROID INSENSITIVE 1. Leucine-rich receptor-like protein kinase family protein. Encodes a plasma membrane localized leucine-rich repeat receptor kinase involved in brassinosteroid signal transduction. BRI1 ligand is brassinolide which binds at the extracellular domain. Binding results in phosphorylation of the kinase domain which activates the BRI1 protein leading to BR responses. Residue T-1049 and either S-1044 or T-1045 were essential for kinase function in vitro and normal BRI1 signaling in planta. The structure of BRI1 ligand-binding domain has been determined at 2.5A resolution. Although BAK1 and BRI1 alone localize in the plasma membrane, when BAK1 and BRI1 are coexpressed, the heterodimer BAK1/BRI1 they form is localized in the endosome. BRI1 appears to be involved in the autonomous pathway that regulates the transition to flowering, primarily through its effects on FLC expression levels, as uncovered by double mutant analyses. This most likely occurs as a result of BRI1-dependent effects on histone acetylation, but not histone triMeH3K4 methylation, at the FLC locus.	AT4G21902		16.899	-2.509	0.5741	-4.3703	1.24e-05	8.07e-05	hypothetical protein.
AT1G11330	RDA2	337.69	0.56653	0.14376	3.9409	8.12e-05	0.000596	S-locus lectin protein kinase family protein.	AT5G25520		619.77	0.51203	0.12048	4.2499	2.14e-05	0.000152	SPOC domain / Transcription elongation factor S-II protein.	AT5G35970		177.21	-0.98483	0.19723	-4.9934	5.93e-07	4.1e-06	P-loop containing nucleoside triphosphate hydrolases superfamily protein.	AT1G77550		92.001	1.3249	0.23321	5.681	1.34e-08	8.94e-08	tubulin-tyrosine ligase.	AT2G21660	GRP7	830.02	0.6515	0.14913	4.3688	1.25e-05	8.13e-05	full_name=GLYCINE-RICH RNA-BINDING PROTEIN 7. cold, circadian rhythm, and rna binding 2. Encodes a small glycine-rich RNA binding protein that is part of a negative-feedback loop through which AtGRP7 regulates the circadian oscillations of its own transcript. Gene expression is induced by cold. GRP7 appears to promote stomatal opening and reduce tolerance under salt and dehydration stress conditions, but, promotes stomatal closing and thereby increases stress tolerance under conditions of cold tolerance. Loss of function mutations have increased susceptibility to pathogens suggesting a role in mediating innate immune response. Mutants are also late flowering in a non-photoperiodic manner and are responsive to vernalization suggesting an interaction with the autonomous flowering pathway. There is a reduction of mRNA export from the nucleus in grp7 mutants. GRP7:GFP fusion proteins can be found in the cytosol and nucleus. A substrate of the type III effector HopU1 (mono-ADP-ribosyltransferase).
AT1G23880		75.929	0.94497	0.23979	3.9408	8.12e-05	0.000596	NHL domain-containing protein.	AT5G10280	MYB92	10.736	-4.9498	1.1649	-4.2491	2.15e-05	0.000153	full_name=myb domain protein 92. myb domain protein 92. Encodes a putative transcription factor (MYB92).	AT1G09070	SRC2	618.6	0.62122	0.12442	4.9927	5.95e-07	4.11e-06	full_name=soybean gene regulated by cold-2. soybean gene regulated by cold-2. SRC2 specifically binds the peptide PIEPPPHH, and moves from ER to a vacuole fraction where it gets internalized. Involved in Protein Storage Vacuole targeting.	AT2G47200		22.75	-7.1464	1.2583	-5.6793	1.35e-08	9.02e-08	hypothetical protein.	AT1G52690	LEA7	16106	0.38843	0.088929	4.3679	1.25e-05	8.15e-05	full_name=LATE EMBRYOGENESIS ABUNDANT 7. Late embryogenesis abundant protein (LEA) family protein.
AT1G48850	EMB1144	565.93	-0.49821	0.12642	-3.9408	8.12e-05	0.000596	full_name=embryo defective 1144. chorismate synthase, putative / 5-enolpyruvylshikimate-3-phosphate phospholyase.	AT4G18690		20.413	2.1786	0.51278	4.2487	2.15e-05	0.000153	delay of germination protein.	AT1G20270		195.01	-0.81363	0.16298	-4.9923	5.97e-07	4.12e-06	2-oxoglutarate (2OG) and Fe(II)-dependent oxygenase superfamily protein.	AT2G30600		1481.5	-0.55977	0.098569	-5.679	1.35e-08	9.03e-08	BTB/POZ domain-containing protein.	AT4G18580		48.728	-1.5716	0.35986	-4.3673	1.26e-05	8.17e-05	hypothetical protein.
AT2G02480	STI	104.48	-1.0117	0.25681	-3.9393	8.17e-05	0.0006	full_name=STICHEL. AAA-type ATPase family protein. STICHEL mutant shows trichomes with fewer than normal branches.	AT1G17145		362.49	0.55789	0.13131	4.2486	2.15e-05	0.000153	RING/U-box superfamily protein.	AT3G15530		81.164	-1.3311	0.2667	-4.991	6.01e-07	4.14e-06	S-adenosyl-L-methionine-dependent methyltransferases superfamily protein.	AT1G72180	CEPR2	29.18	-2.8429	0.5008	-5.6766	1.37e-08	9.15e-08	Leucine-rich receptor-like protein kinase family protein. Encodes a leucine-rich repeat receptor kinase that functions as a receptor for CEP1 peptide. Mediates nitrate uptake signaling.	AT1G33520	MOS2	692.88	0.44327	0.1015	4.367	1.26e-05	8.18e-05	full_name=modifier of snc1, 2. D111/G-patch domain-containing protein. Has single homolog in Arabidopsis, also homologs in human, mouse and C. elegans; contains one G-patch domain (known to mediate RNA-protein interactions) and two KOW domains (may bind RNA and/or protein); localized to the nucleus; mutant suppresses high SA levels and constitutive disease resistance in snc1 npr1 background; required for basal resistance against Pseudomonas syringae maculicola ES4326 and R gene-mediated resistance specified by RPM1, PPS4 and RPP4;
AT4G37360	CYP81D2	209.24	-0.79387	0.20155	-3.9388	8.19e-05	0.000601	full_name=cytochrome P450, family 81, subfamily D, polypeptide 2. cytochrome P450, family 81, subfamily D, polypeptide 2. member of CYP81D	AT5G50300	AZG2	10.225	-4.2461	0.99943	-4.2485	2.15e-05	0.000153	full_name=AZA-GUANINE RESISTANT2. Xanthine/uracil permease family protein. Encodes a homolog of the adenine-guanine-hypoxanthine transporter AzgA of Aspergillus nidulans. Function as a plant adenine-guanine transporter. Two closely related genes exist in Arabidopsis: AT3G10960 (Azg1) and AT5G50300 (Azg2).	AT2G43180		180.17	0.93545	0.18743	4.9909	6.01e-07	4.14e-06	Phosphoenolpyruvate carboxylase family protein.	AT5G42200	ATL23	17.869	-3.8089	0.67112	-5.6754	1.38e-08	9.22e-08	RING/U-box superfamily protein.	AT5G54540		1605.1	0.38201	0.087483	4.3667	1.26e-05	8.19e-05	Uncharacterized conserved protein (UCP012943).
AT4G24780	PLL19	26.407	-1.6755	0.42542	-3.9384	8.2e-05	0.000602	Pectin lyase-like superfamily protein.	AT1G09140	SR30	917.59	0.58481	0.13767	4.2478	2.16e-05	0.000153	full_name=Serine/Arginine-Rich Protein Splicing Factor 30. SERINE-ARGININE PROTEIN 30. Encodes a serine-arginine rich RNA binding protein involved in regulation of splicing (including splicing of itself). Exists as 3 alternative spliced forms that are differentially expressed. Barta et al (2010) have proposed a nomenclature for Serine/Arginine-Rich Protein Splicing Factors (SR proteins): Plant Cell. 2010, 22:2926.	AT4G25600		23.85	-2.3591	0.47273	-4.9903	6.03e-07	4.15e-06	Oxoglutarate/iron-dependent oxygenase.	AT1G70590		258.45	0.8283	0.14599	5.6737	1.4e-08	9.3e-08	F-box family protein.	AT4G31780	MGD1	176.45	0.71587	0.16397	4.3658	1.27e-05	8.22e-05	full_name=monogalactosyl diacylglycerol synthase 1. monogalactosyl diacylglycerol synthase 1. Encodes an A-type monogalactosyldiacylglycerol (MGDG) synthase. It represents the isoform responsible for the bulk of MGDG synthesis in Arabidopsis.
AT5G53420	CCT101	731.04	0.47848	0.12151	3.9379	8.22e-05	0.000603	CCT motif family protein.	AT3G26730		795.75	0.45415	0.10693	4.247	2.17e-05	0.000154	RING/U-box superfamily protein.	AT2G27050	EIL1	448.5	0.64162	0.12862	4.9884	6.09e-07	4.19e-06	full_name=ETHYLENE-INSENSITIVE3-like 1. ETHYLENE-INSENSITIVE3-like 1. ethylene-insensitive3-like1 (EIL1)	AT3G62630		24.835	-2.6515	0.46738	-5.6732	1.4e-08	9.33e-08	stress response NST1-like protein (DUF1645).	AT1G51690	B ALPHA	354.42	0.67926	0.15565	4.3642	1.28e-05	8.28e-05	full_name=protein phosphatase 2A 55 kDa regulatory subunit B alpha isoform. protein phosphatase 2A 55 kDa regulatory subunit B alpha isoform. 55 kDa B regulatory subunit of phosphatase 2A mRNA,
AT1G68640	PAN	4.7786	-5.6419	1.4332	-3.9365	8.27e-05	0.000606	full_name=PERIANTHIA. bZIP transcription factor family protein. Encodes bZIP-transcription factor. Mutant plants have extra floral organs. PAN is essential for AG activation in early flowers of short-day-grown plants.	AT3G13060	ECT5	499.2	-0.51721	0.12183	-4.2455	2.18e-05	0.000155	full_name=evolutionarily conserved C-terminal region 5. evolutionarily conserved C-terminal region 5.	AT3G13060	ECT5	277.96	-0.76625	0.15362	-4.988	6.1e-07	4.2e-06	full_name=evolutionarily conserved C-terminal region 5. evolutionarily conserved C-terminal region 5.	AT5G39360	EDL2	60.464	-1.6601	0.29264	-5.6728	1.4e-08	9.35e-08	full_name=EID1-like 2. EID1-like 2.	AT5G37352		13.031	5.1241	1.1741	4.3641	1.28e-05	8.28e-05	pseudogene. Pseudogene of AT2G25010
AT3G44770		15.439	-2.4276	0.61671	-3.9365	8.27e-05	0.000606	transmembrane protein, putative (DUF626).	AT2G20300	ALE2	150.69	-0.75446	0.1778	-4.2434	2.2e-05	0.000156	full_name=Abnormal Leaf Shape 2. Protein kinase superfamily protein. Encodes ABNORMAL LEAF SHAPE 2 (ALE2), a receptor-like protein kinase (RLK) with a cluster of basic amino acid residues followed by a cysteine-containing sequence in the putative extracellular domain. Function together with ACR4 (Arabidopsis homolog of the Crinkly4) and ALE1 in positively regulating protoderm-specific gene expression and for the formation of leafy organs. ale2 mutants have various epidermal defects, including disorganization of epidermis-related tissues, defects in the leaf cuticle and the fusion of organs.	AT1G47340		231.13	0.78403	0.15719	4.9879	6.1e-07	4.2e-06	F-box and associated interaction domains-containing protein.	AT3G12740	ALIS1	225.01	-0.92228	0.16264	-5.6707	1.42e-08	9.46e-08	full_name=ALA-interacting subunit 1. ALA-interacting subunit 1. Physically interacts with ALA3, and is required for the phospholipid translocase activity of ALA3.	AT3G29090	PME31	878.33	-0.382	0.087542	-4.3636	1.28e-05	8.29e-05	full_name=pectin methylesterase 31. pectin methylesterase 31. Encodes an atypical pectin methylesterase that does not require salt for its activity and has a blockwise mode of pectin demethylesterification.
AT3G19970		80.642	0.99147	0.25191	3.9358	8.29e-05	0.000607	alpha/beta-Hydrolases superfamily protein.	AT5G64130		397.04	-0.54816	0.1292	-4.2426	2.21e-05	0.000157	cAMP-regulated phosphoprotein 19-related protein.	AT3G19740		380.5	0.65465	0.13126	4.9874	6.12e-07	4.21e-06	P-loop containing nucleoside triphosphate hydrolases superfamily protein.	AT5G57120		429.96	0.95613	0.16863	5.6701	1.43e-08	9.49e-08	nucleolar/coiled-body phosphoprotein.	AT3G50040		54.139	-1.2822	0.29384	-4.3635	1.28e-05	8.29e-05	hypothetical protein.
AT5G67070	RALFL34	195.19	-0.65177	0.16562	-3.9353	8.31e-05	0.000608	full_name=ralf-like 34. ralf-like 34. Member of a diversely expressed predicted peptide family showing sequence similarity to tobacco Rapid Alkalinization Factor (RALF), and is believed to play an essential role in the physiology of Arabidopsis. Consists of a single exon and is characterized by a conserved C-terminal motif and N-terminal signal peptide.	AT1G49960		323.82	0.6225	0.1468	4.2406	2.23e-05	0.000158	Xanthine/uracil permease family protein.	AT5G20000		416.15	0.89559	0.1796	4.9865	6.15e-07	4.23e-06	AAA-type ATPase family protein.	AT5G23380		76.649	1.5568	0.27462	5.6689	1.44e-08	9.55e-08	hypothetical protein (DUF789).	AT4G33500	PP2C62	159.6	-0.77327	0.17726	-4.3624	1.29e-05	8.33e-05	Protein phosphatase 2C family protein.
AT5G17960		10.531	-3.1932	0.81148	-3.9351	8.32e-05	0.000608	Cysteine/Histidine-rich C1 domain family protein. Encodes a member of a Cys-rich protein family known as C1-clan proteins, that contains C1_2, C1_3 and ZZ/PHD type C1 domains. Its expression is responsive to phytohormones and is affected by biotic (chitin) and different abiotic (salinity, drought, cold and UV) treatments.	AT1G65590	HEXO3	156.37	0.75331	0.17769	4.2393	2.24e-05	0.000159	full_name=beta-hexosaminidase 3. beta-hexosaminidase 3. Encodes a protein with beta-hexosaminidase activity. Located on the plasma membrane.	AT5G50260	CEP1	1960.6	-0.65325	0.13102	-4.986	6.17e-07	4.24e-06	full_name=cysteine endopeptidase 1. Cysteine proteinases superfamily protein. Encodes a papain-like cysteine protease involved in tapetal programmed cell death and pollen development.	AT1G77590	LACS9	18.88	-3.5565	0.62738	-5.6688	1.44e-08	9.55e-08	full_name=long chain acyl-CoA synthetase 9. long chain acyl-CoA synthetase 9. Encodes major plastidic long chain acyl-CoA synthetase with a slight substrate preference of oleic acid over any of the other fatty acids.	AT3G01740		753.84	-0.38735	0.088793	-4.3623	1.29e-05	8.33e-05	Mitochondrial ribosomal protein L37.
AT5G03820		5.3622	-5.8165	1.4787	-3.9335	8.37e-05	0.000612	GDSL-like Lipase/Acylhydrolase family protein.	AT1G27460	NPGR1	291.45	-0.67479	0.15919	-4.2388	2.25e-05	0.000159	full_name=no pollen germination related 1. no pollen germination related 1. encodes a calmodulin-binding protein that is expressed in pollen, suspension culture cells, flowers, and fruits.	AT3G43510		250.74	0.87011	0.17457	4.9842	6.22e-07	4.27e-06	transposable_element_gene.	AT4G37680	HHP4	78.378	-1.4196	0.25048	-5.6674	1.45e-08	9.63e-08	full_name=heptahelical protein 4. heptahelical protein 4. heptahelical transmembrane protein HHP4	AT3G66654	CYP21-4	475.6	-0.47554	0.10901	-4.3622	1.29e-05	8.33e-05	Cyclophilin-like peptidyl-prolyl cis-trans isomerase family protein.
AT3G23580	RNR2A	316.23	0.53251	0.13541	3.9326	8.4e-05	0.000614	full_name=ribonucleotide reductase 2A. ribonucleotide reductase 2A. Encodes one of the 3 ribonucleotide reductase (RNR) small subunit genes (RNR2A). Functionally redundant with the ribonucleotide reductase TSO2. mRNA was shown to specifically accumulate during the S-phase of the cell cycle in synchronized tobacco BY2 cells. Critical for cell cycle progression, DNA damage repair and plant development.	AT3G53900	UPP	38.74	-1.5888	0.37487	-4.2384	2.25e-05	0.000159	full_name=uracil phosphoribosyltransferase. uracil phosphoribosyltransferase. Encodes UPP, a plastidial uracil phosphoribosyltransferase (UPRT) involved in uracil salvage. Loss-of-function mutation causes dramatic growth retardation, a pale-green to albino phenotype, abnormal root morphology and chloroplastic disorders.	AT1G13250	GATL3	9.6524	-6.5481	1.3142	-4.9827	6.27e-07	4.31e-06	full_name=galacturonosyltransferase-like 3. galacturonosyltransferase-like 3. Encodes a protein with putative galacturonosyltransferase activity.	AT2G41140	CRK1	226.58	-0.96123	0.16965	-5.666	1.46e-08	9.7e-08	full_name=CDPK-related kinase 1. CDPK-related kinase 1. Encodes CDPK-related kinase 1 (CRK1).	AT5G50770	HSD6	213.46	-0.68105	0.15614	-4.3618	1.29e-05	8.34e-05	full_name=hydroxysteroid dehydrogenase 6. hydroxysteroid dehydrogenase 6. Encodes a putative hydroxysteroid dehydrogenase (HSD). Genes that encode HSD include: At5g50600 and At5g50700 (HSD1), At3g47350(HSD2), At3g47360(HSD3), At5g50590 and At5g50690(HSD4), At5g50770(HSD6) (Plant Cell Physiology 50:1463). Two copies of HSD1 and HSD4 exist due to a gene duplication event. In Plant Physiology 145:87, At5g50690 is HSD7, At4g10020 is HSD5.
AT3G42850	ARA2	23.791	-1.9463	0.49517	-3.9305	8.48e-05	0.000619	Mevalonate/galactokinase family protein.	AT5G14550		158.94	-0.73643	0.17377	-4.238	2.26e-05	0.00016	Core-2/I-branching beta-1,6-N-acetylglucosaminyltransferase family protein.	AT1G19450		90.225	-1.1893	0.23869	-4.9825	6.28e-07	4.31e-06	Major facilitator superfamily protein.	AT5G10300	MES5	272.16	1.003	0.17729	5.6573	1.54e-08	1.02e-07	full_name=methyl esterase 5. methyl esterase 5. Encodes a protein with R-selective hydroxynitrile lyase activity. It has similarity to the SABP2 methyl salicylate esterase from tobacco. This protein does not act on methyl IAA, methyl JA, MeSA, MeGA4, or MEGA9 in vitro.	AT3G56450	ALPHA-SNAP1	115.06	-0.91691	0.21022	-4.3617	1.29e-05	8.34e-05	full_name=alpha-soluble NSF attachment protein 1. alpha-soluble NSF attachment protein 1. member of alpha-SNAP Gene Family
AT2G30550	DALL3	61.83	1.0886	0.27701	3.9297	8.51e-05	0.000621	alpha/beta-Hydrolases superfamily protein. Encodes a lipase that hydrolyzes phosphatidylcholine, glycolipids as well as triacylglycerols.	AT4G23950	SUN5	190.12	-0.74349	0.17547	-4.2372	2.26e-05	0.00016	Galactose-binding protein. Encodes a member of the mid-SUN subfamily of SUN-domain proteins. It is involved in early seed development and nuclear morphology.	AT2G18050	HIS1-3	120.21	0.98217	0.19713	4.9824	6.28e-07	4.31e-06	full_name=histone H1-3. histone H1-3. encodes a structurally divergent linker histone whose gene expression is induced by dehydration and ABA.	AT4G10490	DLO2	35.828	2.6071	0.46088	5.6568	1.54e-08	1.02e-07	2-oxoglutarate (2OG) and Fe(II)-dependent oxygenase superfamily protein.	AT1G59830	PP2A-1	356.63	0.55672	0.12764	4.3616	1.29e-05	8.34e-05	full_name=protein phosphatase 2A-1. protein phosphatase 2A-2. Encodes one of the isoforms of the catalytic subunit of protein phosphatase 2A: AT1G59830/PP2A-1, AT1G10430/PP2A-2, At2g42500/PP2A-3, At3g58500/PP2A-4 [Plant Molecular Biology (1993) 21:475-485 and (1994) 26:523-528; Note that in more recent publications, there is mixed use of gene names for PP2A-3 and PP2A-4 - some refer to At2g42500 as PP2A-3 and some as PP2A-4].
AT2G47470	UNE5	2027.3	-0.57432	0.14615	-3.9295	8.51e-05	0.000621	full_name=UNFERTILIZED EMBRYO SAC 5. thioredoxin family protein. Encodes a protein disulfide isomerase-like (PDIL) protein, a member of a multigene family within the thioredoxin (TRX) superfamily. Transcript levels for this gene are up-regulated in response to three different chemical inducers of ER stress (dithiothreitol, beta-mercaptoethanol, and tunicamycin). AtIRE1-2 does not appear to be required for this response, but the atbzip60 mutant has a diminished response.	AT5G56260		222.04	0.7407	0.17485	4.2362	2.27e-05	0.000161	Ribonuclease E inhibitor RraA/Dimethylmenaquinone methyltransferase.	AT2G25430	PICALM4A	159.68	-0.97564	0.19583	-4.982	6.29e-07	4.32e-06	epsin N-terminal homology (ENTH) domain-containing protein / clathrin assembly protein-like protein.	AT5G17770	CBR	105.78	-1.2581	0.22243	-5.6562	1.55e-08	1.03e-07	full_name=NADH:cytochrome B5 reductase 1. NADH:cytochrome B5 reductase 1. Encodes NADH:cytochrome (Cyt) b5 reductase that displayed strict specificity to NADH for the reduction of a recombinant Cyt b5 (AtB5-A), whereas no Cyt b5 reduction was observed when NADPH was used as the electron donor.	AT1G12290		66.291	-1.1809	0.2709	-4.359	1.31e-05	8.44e-05	Disease resistance protein (CC-NBS-LRR class) family.
AT2G35585		20.614	-1.9239	0.48963	-3.9293	8.52e-05	0.000622	cystic fibrosis transmembrane conductance regulator.	AT1G69910		54.448	-1.247	0.29453	-4.2339	2.3e-05	0.000162	Protein kinase superfamily protein.	AT3G23730	XTH16	26.172	-2.9204	0.58656	-4.9789	6.39e-07	4.38e-06	full_name=xyloglucan endotransglucosylase/hydrolase 16. xyloglucan endotransglucosylase/hydrolase 16.	AT3G03990	D14	18.447	-5.3513	0.94651	-5.6538	1.57e-08	1.04e-07	alpha/beta-Hydrolases superfamily protein.	AT2G10950		271.78	-0.60093	0.13786	-4.359	1.31e-05	8.44e-05	BSD domain-containing protein.
AT5G18250		117.46	0.78639	0.20021	3.9278	8.57e-05	0.000625	transmembrane protein.	AT2G25270		48.116	-3.7298	0.88105	-4.2334	2.3e-05	0.000163	transmembrane protein.	AT2G33570	GALS1	485.48	0.73355	0.14735	4.9784	6.41e-07	4.39e-06	full_name=galactan synthase 1. glycosyltransferase family protein (DUF23).	AT3G20500	PAP18	405.73	-0.66939	0.1184	-5.6536	1.57e-08	1.04e-07	full_name=purple acid phosphatase 18. purple acid phosphatase 18.	AT5G51450	RIN3	332.45	0.54167	0.12428	4.3586	1.31e-05	8.45e-05	full_name=RPM1 interacting protein 3. RPM1 interacting protein 3. Encodes RING-finger type ubiquitin ligases.
AT2G24070	QWRF4	22.292	-1.7747	0.45189	-3.9273	8.59e-05	0.000626	full_name=QWRF domain containing 4. QWRF motif protein (DUF566).	AT4G16160	ATOEP16-2	9192.9	0.44029	0.10405	4.2316	2.32e-05	0.000164	Mitochondrial import inner membrane translocase subunit Tim17/Tim22/Tim23 family protein. Homologous to pea OEP16 and barley pPORA (OEP16), a member of Arabidopsis OEP16 family. Two OEP16 genes are closely related to each other and are conserved in all land plants, OEP16-2, also named OEP16-S, and OEP16-1 (renamed OEP16-L) are result of the gene duplication event that occurred prior to divergence of bryophytes and seed plants. Predominantly expressed in seed and is not inducible by cold treatment. atOEP16-S gained an additional exon. The promoter region of atOEP16-S (but not atOEP16-L) contains multiple G-box ABA-responsive elements. The atOEP16-S promoter conferred developmentally regulated seed- and pollen-specific GUS expression in tobacco.	AT1G09780	iPGAM1	68.008	-1.3253	0.26624	-4.9779	6.43e-07	4.4e-06	full_name=2,3-biphosphoglycerate-independent phosphoglycerate mutase 1. Phosphoglycerate mutase, 2,3-bisphosphoglycerate-independent. Encodes a 2,3-biphosphoglycerate-independent phosphoglycerate mutase that is involved in pollen development and stomatal movement.	AT1G66360	CAR2	13.115	-7.3197	1.2948	-5.6533	1.57e-08	1.04e-07	Calcium-dependent lipid-binding (CaLB domain) family protein.	AT5G56680	SYNC1	502.88	0.47762	0.10959	4.3581	1.31e-05	8.46e-05	Class II aminoacyl-tRNA and biotin synthetases superfamily protein. Encodes a putative cytosolic asparaginyl-tRNA synthetase.
AT3G27300	G6PD5	395.61	0.49759	0.1267	3.9273	8.59e-05	0.000626	full_name=glucose-6-phosphate dehydrogenase 5. glucose-6-phosphate dehydrogenase 5.	AT2G32500		29.779	-1.7336	0.40982	-4.2301	2.34e-05	0.000165	Stress responsive alpha-beta barrel domain protein.	AT4G34215		93.88	-1.1391	0.22884	-4.9778	6.43e-07	4.4e-06	carbohydrate esterase, putative (DUF303). Encodes a member of the SGNH-hydrolase superfamily of enzymes. The enzymes of the SGNH-hydrolase superfamily facilitate the hydrolysis of ester, thioester and amide bonds in a range of substrates including complex polysaccharides, lysophospholipids, acyl-CoA esters and other compounds.	AT2G14880	SWIB2	426.24	0.79806	0.14117	5.6531	1.58e-08	1.04e-07	SWIB/MDM2 domain superfamily protein.	AT2G24690		197.25	-0.67342	0.15454	-4.3577	1.31e-05	8.48e-05	Transcriptional factor B3 family protein.
AT2G42830	SHP2	429.01	-0.51802	0.13194	-3.9263	8.63e-05	0.000629	full_name=SHATTERPROOF 2. K-box region and MADS-box transcription factor family protein. AGAMOUS [AG]-like MADS box protein (AGL5) involved in fruit development (valve margin and dehiscence zone differentiation). A putative direct target of AG. SHP2 has been shown to be a downstream gene of the complex formed by AG and SEP proteins (SEP4 alone does not form a functional complex with AG).	AT4G21660		803.67	0.44236	0.10461	4.2288	2.35e-05	0.000166	proline-rich spliceosome-associated (PSP) family protein.	AT5G11770		1255.7	0.62988	0.12654	4.9777	6.44e-07	4.4e-06	NADH-ubiquinone oxidoreductase 20 kDa subunit.	AT2G01520	MLP328	24.677	-7.2647	1.2852	-5.6525	1.58e-08	1.05e-07	full_name=MLP-like protein 328. MLP-like protein 328. Encodes a cis-cinnamic acid responsive gene that is a member of the major latex protein-like gene family and plays a role in promoting vegetative growth and delaying &#64258;owering.	AT1G64110	DAA1	7417.9	-0.2873	0.065972	-4.3549	1.33e-05	8.58e-05	full_name=DUO1-activated ATPase 1. P-loop containing nucleoside triphosphate hydrolases superfamily protein. Target promoter of the male germline-specific transcription factor DUO1.
AT5G38170		1759.2	-1.6626	0.4237	-3.9239	8.71e-05	0.000634	Bifunctional inhibitor/lipid-transfer protein/seed storage 2S albumin superfamily protein.	AT5G09995		234.96	-0.65434	0.15475	-4.2283	2.35e-05	0.000166	transmembrane protein.	AT4G21902		24.476	2.3419	0.47063	4.976	6.49e-07	4.44e-06	hypothetical protein.	AT4G30935	WRKY32	1518.9	0.56929	0.1008	5.6476	1.63e-08	1.08e-07	full_name=WRKY DNA-binding protein 32. WRKY DNA-binding protein 32. member of WRKY Transcription Factor; Group I	AT5G13760		124.68	-0.82981	0.19055	-4.3549	1.33e-05	8.58e-05	Plasma-membrane choline transporter family protein.
AT2G41420	WIH2	241.46	-0.57088	0.14549	-3.9239	8.71e-05	0.000634	full_name=WINDHOSE 2. proline-rich family protein.	AT5G24900	CYP714A2	10.627	-4.9013	1.1593	-4.2277	2.36e-05	0.000167	full_name=cytochrome P450, family 714, subfamily A, polypeptide 2. cytochrome P450, family 714, subfamily A, polypeptide 2. Member of CYP714A. Encodes one of the two tandemly duplicated gene pair ELA1 (CYP714A1) and ELA2 (CYP714A2), homologs of the rice cytochrome P450 monooxygenase gene EUI1. Double mutation of ELA1 and ELA2 results in increased biomass and enlarged organs.	AT1G23190	PGM3	447.66	-0.78501	0.15779	-4.9751	6.52e-07	4.46e-06	full_name=phosphoglucomutase 3. Phosphoglucomutase/phosphomannomutase family protein. Encodes a cytosolic phosphoglucomutase (PGM). Two Arabidopsis PGM proteins (AT1G70730/PGM2 and AT1G23190/PGM3) have high sequence similarities and redundant functions. Mature plants possessing a single cPGM allele had a major reduction in cPGM activity. Whereas pgm2 and pgm3 single mutants are undistinguishable from the wild type, loss of both PGM2 and PGM3 severely impairs male and female gametophyte development.	AT3G14950	TTL2	20.358	-3.2671	0.5789	-5.6436	1.67e-08	1.1e-07	full_name=tetratricopetide-repeat thioredoxin-like 2. tetratricopetide-repeat thioredoxin-like 2. Encodes one of the 36 carboxylate clamp (CC)-tetratricopeptide repeat (TPR) proteins (Prasad 2010, Pubmed ID: 20856808) with potential to interact with Hsp90/Hsp70 as co-chaperones. The TTL family is required for osmotic stress tolerance and male sporogenesis.	AT4G30993		140.59	-0.91133	0.20942	-4.3516	1.35e-05	8.71e-05	Calcineurin-like metallo-phosphoesterase superfamily protein.
AT2G35350	PLL1	80.352	-0.98128	0.25011	-3.9233	8.73e-05	0.000636	full_name=poltergeist like 1. poltergeist like 1. Encodes a protein most similar to the POLTERGEIST locus. Double mutant analysis of loss of function alleles indicate PLL1 functions redundantly with POL to regulate meristem size and pedicel length. Acts in a dose dependent manner with POL to suppress the clv1, clv2 and clv3 phenotypes.	AT2G40140	CZF1	278.41	0.67632	0.16002	4.2264	2.37e-05	0.000167	zinc finger (CCCH-type) family protein.	AT3G25495		560.8	0.60889	0.12239	4.975	6.53e-07	4.46e-06	pseudogene. pseudogene of leucine-rich repeat protein	AT2G19480	NAP1;2	1097.3	0.50532	0.089576	5.6412	1.69e-08	1.12e-07	full_name=nucleosome assembly protein 1;2. nucleosome assembly protein 1;2. This gene is predicted to encode a nucleosome assembly protein. Plant lines expressing an RNAi construct directed against this gene show a reduction in agrobacterium-mediated root transformation.	AT2G05215		47.52	1.3883	0.31909	4.3507	1.36e-05	8.74e-05
AT1G80120		68.155	1.0703	0.2728	3.9233	8.74e-05	0.000636	LURP-one-like protein (DUF567).	AT4G10490	DLO2	71.502	-1.1767	0.27843	-4.2262	2.38e-05	0.000167	2-oxoglutarate (2OG) and Fe(II)-dependent oxygenase superfamily protein.	AT1G60220	ULP1D	203.19	-0.85653	0.17217	-4.9749	6.53e-07	4.46e-06	full_name=UB-like protease 1D. UB-like protease 1D. Encodes a deSUMOylating enzyme. In vitro it has both peptidase activity and isopeptidase activity: it can cleave C-terminal residues from SUMO to activate it for attachment to a target protein and it can also act on the isopeptide bond between SUMO and another protein. sGFP:OTS1 protein accumulates in the nucleus. Double mutant analysis with ULP1C/OTS2 indicates that these genes are involved in salt stress responses and flowering time regulation. Over-expression of 35S:OTS1 increases salt tolerance and reduces the level of SUMO-conjugated proteins. OTS1 transcript levels do not appear to change in response to salt, but, salt stress reduces the level of OTS1 protein in a proteasome-dependent manner.	AT5G49940	NFU2	1022.6	0.5102	0.090451	5.6407	1.69e-08	1.12e-07	full_name=NIFU-like protein 2. NIFU-like protein 2. Encodes a protein containing the NFU domain and functions as a molecular scaffold for iron-sulfur cluster assembly and delivery. Homologous to the cyanobacterial CNFU protein and is targeted to the chloroplast.	AT4G09630		103.1	0.93145	0.21411	4.3503	1.36e-05	8.75e-05	transmembrane protein (DUF616).
AT1G05450		1452.3	-0.42973	0.10961	-3.9205	8.84e-05	0.000643	Bifunctional inhibitor/lipid-transfer protein/seed storage 2S albumin superfamily protein. Encodes a Protease inhibitor/seed storage/LTP family protein	AT5G40680		9.8844	4.3186	1.0219	4.2262	2.38e-05	0.000167	Galactose oxidase/kelch repeat superfamily protein.	AT3G49601		604.87	0.71362	0.14347	4.9739	6.56e-07	4.48e-06	pre-mRNA-splicing factor.	AT4G31460		172.02	0.97161	0.17228	5.6399	1.7e-08	1.12e-07	Ribosomal L28 family.	AT4G29590		124.6	-0.95446	0.21949	-4.3485	1.37e-05	8.82e-05	S-adenosyl-L-methionine-dependent methyltransferases superfamily protein.
AT5G59820	RHL41	93.327	-0.99292	0.25327	-3.9204	8.84e-05	0.000643	full_name=RESPONSIVE TO HIGH LIGHT 41. C2H2-type zinc finger family protein. Encodes a zinc finger protein involved in high light and cold acclimation. Overexpression of this putative transcription factor increases the expression level of 9 cold-responsive genes and represses the expression level of 15 cold-responsive genes, including CBF genes. Also, lines overexpressing this gene exhibits a small but reproducible increase in freeze tolerance. Because of the repression of the CBF genes by the overexpression of this gene, the authors speculate that this gene may be involved in negative regulatory circuit of the CBF pathway.	AT3G44540	FAR4	130.64	2.4604	0.58219	4.2261	2.38e-05	0.000167	full_name=fatty acid reductase 4. fatty acid reductase 4. Encodes a member of the eight-member gene family encoding alcohol-forming fatty acyl-CoA reductases (FARs) identified in Arabidopsis thaliana. Three of the FARs, FAR1 (At5g22500), FAR4 (At3g44540) and FAR5 (At3g44550), are shown to generate the fatty alcohols found in root, seed coat, and wound-induced leaf tissue.	AT4G17050	UGLYAH	103.39	-1.4478	0.2911	-4.9735	6.58e-07	4.49e-06	full_name=ureidoglycine aminohydrolase. ureidoglycine aminohydrolase. Encodes a protein with ureidoglycine aminohydrolase activity.	AT3G22845		687.33	-0.62173	0.11026	-5.6389	1.71e-08	1.13e-07	emp24/gp25L/p24 family/GOLD family protein.	AT5G65550		2875.4	-0.30321	0.069733	-4.3481	1.37e-05	8.83e-05	UDP-Glycosyltransferase superfamily protein.
AT1G21090		241.12	-0.70979	0.18107	-3.9199	8.86e-05	0.000644	Cupredoxin superfamily protein.	AT1G24470	KCR2	25.112	-1.8755	0.44397	-4.2243	2.4e-05	0.000169	full_name=beta-ketoacyl reductase 2. beta-ketoacyl reductase 2. Encodes one of the two Arabidopsis homologues to YBR159w encoding a S. cerevisiae beta-ketoacyl reductase (KCR), which catalyzes the first reduction during VLCFA (very long chain fatty acids, >18 carbon) elongation: KCR1 (At1g67730), KCR2 (At1g24470). Complementation of the yeast ybr159Delta mutant demonstrated that the two KCR proteins are divergent and that only AtKCR1 can restore heterologous elongase activity similar to the native yeast KCR gene.	AT5G25900	GA3	754.46	0.58579	0.11779	4.973	6.59e-07	4.5e-06	full_name=GA requiring 3. GA requiring 3. Encodes a member of the CYP701A cytochrome p450 family that is involved in later steps of the gibberellin biosynthetic pathway.	AT1G10540	NAT8	16.114	-7.625	1.3523	-5.6384	1.72e-08	1.13e-07	full_name=nucleobase-ascorbate transporter 8. nucleobase-ascorbate transporter 8.	AT3G58530		248.3	0.62194	0.14308	4.3469	1.38e-05	8.88e-05	RNI-like superfamily protein.
AT2G17880	DJC24	71.382	-0.9711	0.24777	-3.9193	8.88e-05	0.000645	Chaperone DnaJ-domain superfamily protein.	AT4G23010	UTR2	999.16	-0.52078	0.12332	-4.223	2.41e-05	0.00017	full_name=UDP-galactose transporter 2. UDP-galactose transporter 2.	AT1G09540	MYB61	42.528	-1.7626	0.35447	-4.9727	6.6e-07	4.51e-06	full_name=myb domain protein 61. myb domain protein 61. Encodes putative transcription factor. Mutants lack of mucilage extrusion from the seeds during imbibition. Reduced quantities of mucilage are deposited during the development of the seed coat epidermis in myb61 mutants. Expressed in guard cells,loss of function mutations show an increase in stomatal pore opening suggesting a role in ABA independent regulation of stomatal pore size.	AT2G05990	MOD1	69.069	-2.2605	0.40094	-5.6378	1.72e-08	1.14e-07	full_name=MOSAIC DEATH 1. NAD(P)-binding Rossmann-fold superfamily protein. Encodes enoyl-ACP reductase a component of the fatty acid synthase complex. A reduced function mutation in this gene, mod1, was found in a screen for premature cell death mutants. Mutant plants have reduced lipid level and pleiotropic morphological defects, including chlorotic and abnormally shaped leaves.	AT1G30820	CTPS1	47.551	1.5914	0.36614	4.3465	1.38e-05	8.89e-05	CTP synthase family protein.
AT4G34881		172.83	0.8692	0.22182	3.9185	8.91e-05	0.000647	transmembrane protein.	AT4G28760	TRM20	429.55	0.50655	0.11997	4.2224	2.42e-05	0.00017	full_name=TON1 Recruiting Motif 20. methyl-coenzyme M reductase II subunit gamma, putative (DUF3741).	AT3G07970	QRT2	31.637	-2.2972	0.46219	-4.9702	6.69e-07	4.56e-06	full_name=QUARTET 2. Pectin lyase-like superfamily protein. Required for pollen separation during normal development. In qrt mutants, the outer walls of the four meiotic products of the pollen mother cell are fused, and pollen grains are released in tetrads.May be required for cell type-specific pectin degradation.	AT2G05580		175350	-0.83848	0.14874	-5.6373	1.73e-08	1.14e-07	Glycine-rich protein family.	AT4G31398		31.317	-1.7059	0.39252	-4.3461	1.39e-05	8.9e-05	Natural antisense transcript overlaps with AT4G31400. Potential natural antisense gene, locus overlaps with AT4G31400 Natural antisense transcript overlaps with AT4G31400
AT2G36010	E2F3	17.71	-2.0406	0.52077	-3.9184	8.91e-05	0.000647	full_name=E2F transcription factor 3. E2F transcription factor 3. Member of the E2F transcription factors, (cell cycle genes), key components of the cyclin D/retinoblastoma/E2F pathway.	AT1G62333		2195.7	-0.49969	0.11839	-4.2207	2.44e-05	0.000171	hypothetical protein.	AT3G01210	BPL6	251.88	0.76303	0.15354	4.9694	6.72e-07	4.58e-06	RNA-binding (RRM/RBD/RNP motifs) family protein.	AT5G03700		51.628	1.8046	0.32028	5.6343	1.76e-08	1.16e-07	D-mannose binding lectin protein with Apple-like carbohydrate-binding domain-containing protein.	AT5G56540	AGP14	16.014	-2.9548	0.67996	-4.3455	1.39e-05	8.92e-05	full_name=arabinogalactan protein 14. arabinogalactan protein 14. Encodes arabinogalactan protein (AGP14). Mutants exhibit longer root hairs.
AT5G15700		110.66	0.81498	0.208	3.9182	8.92e-05	0.000647	DNA/RNA polymerases superfamily protein. Nucleus encoded plastid RNA polymerase. Localized in mitochondria and chloroplast.	AT5G06290	2-Cys Prx B	42.908	-1.3792	0.32681	-4.2201	2.44e-05	0.000172	full_name=2-cysteine peroxiredoxin B. 2-cysteine peroxiredoxin B. Encodes a 2-Cys peroxiredoxin (2-Cys PrxB) that contains two catalytic Cys residues.	AT1G75240	HB33	152.35	-0.97925	0.19707	-4.9689	6.73e-07	4.59e-06	full_name=homeobox protein 33. homeobox protein 33. Encodes a zinc finger-homeodomain transcription factor ZHD5. Nuclear import and DNA binding of the ZHD5 transcription factor is modulated by a competitive peptide inhibitor MIF1 (AT1G74660).	AT4G10180	DET1	275.67	0.78472	0.13929	5.6338	1.76e-08	1.16e-07	full_name=DE-ETIOLATED 1. light-mediated development protein 1 / deetiolated1 (DET1). Encodes a nuclear-localized protein that acts as a repressor of photomorphogenesis and may be involved in chromatin remodeling.	AT3G22310	PMH1	605.61	0.54821	0.12616	4.3453	1.39e-05	8.93e-05	full_name=putative mitochondrial RNA helicase 1. putative mitochondrial RNA helicase 1. Sequence similarity ot DEAD-box RNA helicases. Binds RNA and DNA. Involved in drought, salt and cold stress responses.
AT1G04250	AXR3	29.055	-1.6208	0.41383	-3.9165	8.98e-05	0.000651	full_name=AUXIN RESISTANT 3. AUX/IAA transcriptional regulator family protein. Transcription regulator acting as repressor of auxin-inducible gene expression. Auxin-inducible AUX/IAA gene. Short-lived nuclear protein with four conserved domains. Domain III has homology to beta alpha alpha dimerization and DNA binding domains. Involved in auxin signaling and is a positive modulator of natural leaf senescence. Auxin induces the degradation of the protein in a dosage-dependent manner in a process mediated by AtRac1. Auxin induced the relocalization of the protein within the nucleus from a diffused nucleoplasmic pattern to a discrete particulated pattern named nuclear protein bodies or NPB in a process also mediated by Rac1. Colocalizes with SCF, CSN and 26S proteasome components.	AT1G18260	EBS5	862.1	-0.40695	0.096443	-4.2195	2.45e-05	0.000172	full_name=EMS-mutagenized bri1 suppressor 5. HCP-like superfamily protein. Encodes an Arabidopsis homolog of the yeast Hrd3/mammlian Sel1L protein. Involved in ERAD (Endoplasmic reticulum-associated degradation).	AT4G12800	PSAL	22.029	-2.6471	0.53284	-4.9679	6.77e-07	4.61e-06	full_name=photosystem I subunit l. photosystem I subunit l. Encodes subunit L of photosystem I reaction center.	AT1G19380		67.352	-1.8697	0.33195	-5.6324	1.78e-08	1.17e-07	sugar, putative (DUF1195).	AT4G22340	CDS2	282.33	-0.65865	0.15162	-4.3441	1.4e-05	8.97e-05	full_name=cytidinediphosphate diacylglycerol synthase 2. cytidinediphosphate diacylglycerol synthase 2.
AT2G36500		435.01	0.48979	0.12507	3.916	9e-05	0.000652	CBS / octicosapeptide/Phox/Bemp1 (PB1) domains-containing protein.	AT5G50380	EXO70F1	405.94	0.50929	0.12073	4.2184	2.46e-05	0.000173	full_name=exocyst subunit exo70 family protein F1. exocyst subunit exo70 family protein F1. A member of EXO70 gene family, putative exocyst subunits, conserved in land plants. Arabidopsis thaliana contains 23 putative EXO70 genes, which can be classified into eight clusters on the phylogenetic tree.	AT4G12130	COG0354	1275.9	0.67875	0.13663	4.9677	6.78e-07	4.61e-06	Glycine cleavage T-protein family. Encodes a mitochondrial COG0354 protein that requires folate for its function in Fe/S cluster biogenesis.	AT3G22380	TIC	1491.5	-0.43848	0.077851	-5.6323	1.78e-08	1.17e-07	full_name=TIME FOR COFFEE. time for coffee. Encodes a nucleus-acting plant-specific clock regulator working close to the central oscillator and affecting the circadian gating of light responses. Circadian gating is the alteration of circadian phase according to the photoperiod of the entraining day/light cycle and the rhythmic antagonism of light responses in the early subjective night. TIC differentially regulates CCA1 and PRR9 from LHY, with LHY expression as a dominant genetic target of TIC action. Also shown to be invoved in the maintenance of Arabidopsis thaliana metabolic homeostasis.	AT5G52510	SCL8	304.25	0.58744	0.13524	4.3437	1.4e-05	8.98e-05	full_name=SCARECROW-like 8. SCARECROW-like 8.
AT3G21670	NPF6.4	108.55	-0.8021	0.20497	-3.9132	9.11e-05	0.00066	Major facilitator superfamily protein.	AT5G45540		12.81	-3.0334	0.71964	-4.2151	2.5e-05	0.000175	transmembrane protein, putative (DUF594).	AT1G23950		496.83	0.87358	0.17587	4.9671	6.79e-07	4.62e-06	hypothetical protein (DUF626).	AT1G03106		1205.7	0.96104	0.17064	5.632	1.78e-08	1.17e-07	hypothetical protein.	AT3G09750		6.9576	6.0916	1.4024	4.3436	1.4e-05	8.99e-05	Galactose oxidase/kelch repeat superfamily protein.
AT5G27360	SFP2	1291.9	0.3887	0.099384	3.911	9.19e-05	0.000666	Major facilitator superfamily protein. Encodes a sugar-porter family protein that unlike the closely related gene, SFP1, is not induced during leaf senescence.	AT5G46910	JMJ13	265.67	-0.63057	0.14967	-4.2132	2.52e-05	0.000177	Transcription factor jumonji (jmj) family protein / zinc finger (C5HC2 type) family protein.	AT2G21130		66.749	1.2886	0.25943	4.967	6.8e-07	4.63e-06	Cyclophilin-like peptidyl-prolyl cis-trans isomerase family protein.	AT2G19810	OZF1	93.921	-1.3461	0.23903	-5.6317	1.78e-08	1.17e-07	full_name=Oxidation-related Zinc Finger 1. CCCH-type zinc finger family protein. Encodes Oxidation-related Zinc Finger 1 (OZF1), a plasma membrane protein involved in oxidative stress.	AT3G24110		6.8754	6.0692	1.3974	4.3433	1.4e-05	9e-05	Calcium-binding EF-hand family protein.
AT5G44670	GALS2	68.89	0.97169	0.24852	3.91	9.23e-05	0.000668	full_name=galactan synthase 2. glycosyltransferase family protein (DUF23).	AT3G01690		108.92	-0.86738	0.2061	-4.2085	2.57e-05	0.00018	alpha/beta-Hydrolases superfamily protein.	AT5G10950		326.59	0.94788	0.19088	4.9658	6.84e-07	4.65e-06	Tudor/PWWP/MBT superfamily protein.	AT5G07210	RR21	12.903	-7.2968	1.2957	-5.6317	1.78e-08	1.17e-07	full_name=response regulator 21. response regulator 21. member of Response Regulator: B- Type	AT1G04300	MUSE13	1206.3	1.2715	0.29284	4.3422	1.41e-05	9.04e-05	TRAF-like superfamily protein.
AT3G16800	EGR3	96.212	0.84273	0.21561	3.9085	9.29e-05	0.000672	Protein phosphatase 2C family protein.	AT1G65230		24.795	-1.8332	0.43568	-4.2077	2.58e-05	0.000181	transmembrane protein, putative (DUF2358).	AT1G76070		13.406	3.5877	0.7229	4.963	6.94e-07	4.72e-06	hypothetical protein.	AT2G14110		27.477	-2.604	0.46238	-5.6317	1.78e-08	1.17e-07	Haloacid dehalogenase-like hydrolase (HAD) superfamily protein.	AT3G23430	PHO1	6.3007	-6.2654	1.4434	-4.3407	1.42e-05	9.1e-05	full_name=phosphate 1. phosphate 1. Encodes a protein with the mainly hydrophilic N-terminal and the C-terminal containing 6 potential membrane-spanning domains. The mutant is deficient in the transfer of phosphate from root epidermal and cortical cells to the xylem. Its expression is repressed by phosphate (Pi) in shoots, and transiently induced by phosphite (Phi) in roots and shoots.
AT4G30020		343.98	-0.75323	0.19272	-3.9084	9.29e-05	0.000672	PA-domain containing subtilase family protein.	AT2G41225	OSR2	176.94	-0.72937	0.17338	-4.2069	2.59e-05	0.000181	transmembrane protein. Encodes a protein of unknown function that is involved in regulation of cell expansion. Based on sequence similarity OSR2 is localized to the plasma membrane. It is expressed in organs that are undergoing cell expansion.	AT5G22690		397.02	0.69632	0.14035	4.9612	7.01e-07	4.76e-06	Disease resistance protein (TIR-NBS-LRR class) family.	AT3G16570	RALF23	23.643	-3.2658	0.57991	-5.6316	1.79e-08	1.17e-07	full_name=rapid alkalinization factor 23. rapid alkalinization factor 23. Encodes RALF23, a member of a diversely expressed predicted peptide family showing sequence similarity to tobacco Rapid Alkalinization Factor (RALF), and is believed to play an essential role in the physiology of Arabidopsis. Consists of a single exon and is characterized by a conserved C-terminal motif and N-terminal signal peptide. RALF23 is significantly downregulated by brassinolide treatment of seedlings. Overexpression of AtRALF23 impairs brassinolide-induced hypocotyls elongation, and mature overexpressing plants are shorter and bushier. RALF23 overexpression produces slower growing seedlings with roots that have reduced capacity to acidify the rhizosphere.	AT2G23310	ATRER1C1	309.82	0.67015	0.15448	4.3382	1.44e-05	9.2e-05	Rer1 family protein. Encodes AtRER1C1, a Golgi membrane protein involved in returning the molecules that are exported from the endoplasmic reticulum (ER) to the Golgi apparatus back to the ER (a mechanism known as retrieval). There are two Arabidopsis homologues of AtRERC1: AtRER1A and AtRER1B.
AT5G56970	CKX3	14.776	2.5856	0.66191	3.9063	9.37e-05	0.000678	full_name=cytokinin oxidase 3. cytokinin oxidase 3. It encodes a protein whose sequence is similar to cytokinin oxidase/dehydrogenase, which catalyzes the degradation of cytokinins.	AT1G20693	HMGB2	1184	0.40847	0.097102	4.2066	2.59e-05	0.000182	full_name=high mobility group B2. high mobility group B2. Encodes a protein belonging to the subgroup of HMGB (high mobility group B) proteins that have a distinctive DNA-binding motif, the HMG-box domain. The motif confers non-sequence specific interaction with linear DNA and structure-specific binding to distorted DNA sites. The HMGB proteins are involved in the assembly of nucleoprotein complexes. Can be phosphorylated by CK2alpha.	AT4G39260	CCR1	934.18	0.97414	0.19636	4.9611	7.01e-07	4.76e-06	full_name=cold, circadian rhythm, and RNA binding 1. cold, circadian rhythm, and RNA binding 1. Encodes a glycine-rich protein with RNA binding domain at the N-terminus. Protein is structurally similar to proteins induced by stress in other plants. Gene expression is induced by cold. Transcript undergoes circadian oscillations that is depressed by overexpression of AtGRP7. A substrate of the type III effector HopU1 (mono-ADP-ribosyltransferase).	AT2G04039	NDHV	26.689	-2.5742	0.4571	-5.6315	1.79e-08	1.17e-07	DUF2996 family protein.	AT2G24570	WRKY17	113.22	0.88252	0.2035	4.3368	1.45e-05	9.25e-05	full_name=WRKY DNA-binding protein 17. WRKY DNA-binding protein 17. member of WRKY Transcription Factor; Group II-d; negative regulator of basal resistance to Pseudomonas syringae.
AT4G19230	CYP707A1	139.82	0.73556	0.18839	3.9044	9.45e-05	0.000683	full_name=cytochrome P450, family 707, subfamily A, polypeptide 1. cytochrome P450, family 707, subfamily A, polypeptide 1. Encodes a protein with ABA 8'-hydroxylase activity, involved in ABA catabolism. Member of the CYP707A gene family. CYP707A1 appears to play an important role in determining the ABA levels in dry seeds. Gene involved in postgermination growth. Overexpression of CYP707A1 leads to a decrease in ABA levels and a reduction in after-ripening period to break dormancy.	AT1G77950	AGL67	3697.5	0.36774	0.087426	4.2063	2.6e-05	0.000182	full_name=AGAMOUS-like 67. AGAMOUS-like 67.	AT3G12270	PRMT3	105.18	1.0369	0.20903	4.9603	7.04e-07	4.78e-06	full_name=protein arginine methyltransferase 3. protein arginine methyltransferase 3.	AT3G29370	P1R3	20.987	-3.2042	0.56904	-5.6309	1.79e-08	1.18e-07	full_name=P1R3. hypothetical protein. Encodes a atypical member of the bHLH (basic helix-loop-helix) family transcriptional factors.	AT1G27530		585.31	-0.46068	0.10623	-4.3367	1.45e-05	9.25e-05	ubiquitin-fold modifier-conjugating enzyme.
AT1G23560		71.399	-1.2353	0.31641	-3.9041	9.46e-05	0.000683	OBP32pep, putative (DUF220).	AT5G09800		30.377	1.9936	0.47406	4.2055	2.61e-05	0.000182	ARM repeat superfamily protein.	AT2G27360		392.26	-0.70874	0.14292	-4.9588	7.09e-07	4.81e-06	GDSL-like Lipase/Acylhydrolase superfamily protein.	AT5G53120	SPDS3	427.19	-0.81256	0.14431	-5.6306	1.8e-08	1.18e-07	full_name=spermidine synthase 3. spermidine synthase 3. encodes a novel spermine synthase and is a paralog of previously characterized spermidine synthases, SPDS1 and SPDS2. SPDS3 forms heterodimers with SDPS2, which in turn forms heterodimers with SDPS1 in vivo. The gene does not complement speDelta3 deficiency of spermidine synthase in yeast but DOES complement speDelta4 deficiency.	AT1G02370		235.96	-0.63693	0.14688	-4.3364	1.45e-05	9.26e-05	Tetratricopeptide repeat (TPR)-like superfamily protein.
AT1G14130	DAO1	369.3	0.61708	0.15809	3.9033	9.49e-05	0.000685	2-oxoglutarate (2OG) and Fe(II)-dependent oxygenase superfamily protein.	AT1G20010	TUB5	10.513	-4.2664	1.0148	-4.2044	2.62e-05	0.000183	full_name=tubulin beta-5 chain. tubulin beta-5 chain. beta tubulin	AT1G02380		91.693	1.2295	0.24803	4.957	7.16e-07	4.86e-06	transmembrane protein.	AT4G32020		511.24	-1.1361	0.20178	-5.6305	1.8e-08	1.18e-07	serine/arginine repetitive matrix-like protein.	AT2G41430	ERD15	648.07	-0.44572	0.1028	-4.3357	1.45e-05	9.28e-05	full_name=EARLY RESPONSIVE TO DEHYDRATION 15. dehydration-induced protein (ERD15). Encodes hydrophilic protein lacking Cys residues that is expressed in response to drought stress, light stress and treatment with plant-growth-promoting rhizobacteria (Paenibacillus polymyxa), possibly revealing a connection between responses to biotic and abiotic stress. Also identified as a CTC Interacting Domain (CID) protein in a yeast two hybrid screen using the PAB2 protein as bait. Contains PAM2 like domain which mediates interaction with PABC domain in PAB2.
AT1G31120	KUP10	252.57	0.56218	0.14403	3.9031	9.5e-05	0.000686	full_name=K+ uptake permease 10. K+ uptake permease 10. potassium transporter	AT5G14060	CARAB-AK-LYS	153.16	-0.7391	0.17583	-4.2035	2.63e-05	0.000184	Aspartate kinase family protein. lysine-sensitive aspartate kinase	AT5G01090		29.925	-2.019	0.40732	-4.9567	7.17e-07	4.86e-06	Concanavalin A-like lectin family protein.	AT3G07200		38.366	-2.0988	0.37281	-5.6295	1.81e-08	1.18e-07	RING/U-box superfamily protein.	AT2G41370	BOP2	43.762	1.4646	0.33787	4.3348	1.46e-05	9.32e-05	full_name=BLADE ON PETIOLE2. Ankyrin repeat family protein / BTB/POZ domain-containing protein. Encodes BOP2, a cytoplasmic and nuclear-localized NPR1 like protein with BTB/POZ domain and ankyrin repeats. Interacts with BOP1 and appears to be genetically redundant with BOP1.bop1/bop2 double mutants have longer leaves, often with leaflets on the petiole, asymmetric flowers with extra organs and no nectaries. Also defective in floral organ abscission. BOP1/2 promotes floral meristem fate and determinacy in a pathway targetting APETALA1 and AGAMOUS-LIKE24. PUCHI, BOP1 and BOP2 are redundantly required for expression of LFY and AP1. BOP2 is expressed in valve margin. Misexpression in stems causes short internodes and ectopic biosynthesis of lignin. BOP2 activity is antagonistic to BP (At4g08150) and PNY (At5g02030). BOP3 expression is restricted to pedicel axils by BP and PNY. BOP2 promotes KNAT6 (At1g23380) expression.
AT2G22660	ATGRDP1	5099.5	-0.46793	0.11989	-3.903	9.5e-05	0.000686	DNA-binding protein, putative (duplicated DUF1399).	AT2G16850	PIP2;8	5.5998	-5.8768	1.3981	-4.2034	2.63e-05	0.000184	full_name=plasma membrane intrinsic protein 2;8. plasma membrane intrinsic protein 2;8.	AT3G08010	ATAB2	201.58	0.91507	0.18462	4.9566	7.17e-07	4.86e-06	RNA binding protein. Encodes a chloroplast-localized protein ATAB2. ATAB2 is involved in the biogenesis of Photosystem I and II. ATAB2 has A/U-rich RNA-binding activity and presumably functions as an activator of translation with targets at PS I and PS II.	AT1G06550		38.351	-2.0986	0.37284	-5.6287	1.82e-08	1.19e-07	ATP-dependent caseinolytic (Clp) protease/crotonase family protein.	AT1G01940		202.7	-0.66514	0.1535	-4.3333	1.47e-05	9.38e-05	Cyclophilin-like peptidyl-prolyl cis-trans isomerase family protein.
AT4G27680		387.24	0.50178	0.12858	3.9024	9.52e-05	0.000687	P-loop containing nucleoside triphosphate hydrolases superfamily protein.	AT4G30990		365.18	0.53355	0.12698	4.2018	2.65e-05	0.000185	ARM repeat superfamily protein.	AT1G15500	ATNTT2	505.27	-0.62115	0.12532	-4.9564	7.18e-07	4.86e-06	TLC ATP/ADP transporter.	AT3G26720		273.58	-0.84523	0.15022	-5.6268	1.84e-08	1.2e-07	Glycosyl hydrolase family 38 protein.	AT3G48060		624.59	0.41512	0.095808	4.3329	1.47e-05	9.39e-05	BAH and TFIIS domain-containing protein.
AT3G62300	DUF7	193.77	-0.63887	0.16373	-3.9019	9.54e-05	0.000688	full_name=DOMAIN OF UNKNOWN FUNCTION 724 7. agenet domain protein (DOMAIN OF UNKNOWN FUNCTION 724 7). Member of the plant-specific DUF724 protein family. Arabidopsis has 10 DUF724 proteins. Loss of function mutant has a WT phenotype	AT1G69070		161.59	0.72021	0.17142	4.2015	2.65e-05	0.000185	nucleolar-like protein.	AT5G52050	DTX50	55.428	1.4112	0.28475	4.956	7.2e-07	4.87e-06	MATE efflux family protein.	AT5G37020	ARF8	158.33	-1.0262	0.18245	-5.6247	1.86e-08	1.22e-07	full_name=auxin response factor 8. auxin response factor 8. Encodes a member of the auxin response factor family. Mediates auxin response via expression of auxin regulated genes. Acts redundantly with ARF6 to control stamen elongation and flower maturation. Expression of ARF8 is controlled by miR167.	AT5G46840		1118.8	0.39332	0.090781	4.3327	1.47e-05	9.4e-05	RNA-binding (RRM/RBD/RNP motifs) family protein.
AT3G04000		18.437	1.9381	0.49685	3.9008	9.59e-05	0.000691	NAD(P)-binding Rossmann-fold superfamily protein. ChlADR is an aldehyde reductase that catalyzes the reduction of the aldehyde carbonyl groups on saturated and alpha,beta-unsaturated aldehydes with more than 5 carbons in vitro. The N-terminal region of this protein directs GFP to the chloroplast where where ChlADR likely helps to maintain the photosynthetic process by detoxifying reactive carbonyls formed during lipid peroxidation. In addition, this enzyme can also reduce cis-3-hexenal, a major plant volatile compound that contributes to green leaf odor, as well as methylglyoxal in vitro.	AT5G56369		655.06	-0.60794	0.14473	-4.2005	2.66e-05	0.000186	Defensin-like (DEFL) family protein. Encodes a defensin-like (DEFL) family protein.	AT5G50680	SAE1B	416.63	0.71498	0.14427	4.9557	7.21e-07	4.88e-06	full_name=SUMO activating enzyme 1B. SUMO activating enzyme 1B. Encodes a protein that is part of a heterodimeric SUMO E1 activating enzyme.	AT1G20510	OPCL1	34.744	-2.3733	0.42198	-5.6241	1.86e-08	1.22e-07	full_name=OPC-8:0 CoA ligase1. OPC-8:0 CoA ligase1.	AT1G31730	AP4E	834.57	0.38193	0.088153	4.3326	1.47e-05	9.4e-05	Adaptin family protein.
AT5G11780		34.617	-1.3628	0.34945	-3.8999	9.62e-05	0.000693	SNF2 domain protein.	AT3G25290		782.94	0.51597	0.12284	4.2005	2.66e-05	0.000186	Auxin-responsive family protein.	AT5G50580	SAE1B	416.63	0.71498	0.14427	4.9557	7.21e-07	4.88e-06	full_name=SUMO-activating enzyme 1B. SUMO-activating enzyme 1B. Encodes one of the two subunits of the SUMO activation enzyme required during sumolation. Sumolation is a post-translational protein modification process similar to ubiquitination during which a polypeptide (SUMO) is covalently attached to a target protein.	AT1G16705		12.938	-7.3036	1.299	-5.6225	1.88e-08	1.23e-07	p300/CBP acetyltransferase-related protein-like protein.	AT3G24650	ABI3	1733.2	-0.30795	0.071098	-4.3313	1.48e-05	9.45e-05	full_name=ABA INSENSITIVE 3. AP2/B3-like transcriptional factor family protein. Homologous to the maize transcription factor Viviparous-1. Full length ABI3 protein binds to the highly conserved RY motif [DNA motif CATGCA(TG)], present in many seed-specific promoters, and the B3 domains of this transcription factor is necessary for the specific interaction with the RY element. Transcriptional activity of ABI3 requires the B3 DNA-binding domain and an activation domain. In addition to the known N-terminal-located activation domain, a second transcription activation domain was found in the B1 region of ABI3. ABI3 is essential for seed maturation. Regulator of the transition between embryo maturation and early seedling development. Putative seed-specific transcriptional activator. ABI3 is a central regulator in ABA signaling and is unstable in vivo. It interacts with and can by polyubiquitinated by AIP2 in vivo. Based on double mutant analyses, ABI3 interacts genetically with both FUS3 and LEC1 and is involved in controlling accumulation of chlorophyll and anthocyanins, sensitivity to abscisic acid, and expression of the members of the 12S storage protein gene family. In addition, both FUS3 and LEC1 regulate positively the abundance of the ABI3 protein in the seed. Alternative splicing of ABI3 is developmentally regulated by SUA (AT3G54230).
AT1G01260	JAM2	404.5	0.52401	0.13443	3.898	9.7e-05	0.000698	basic helix-loop-helix (bHLH) DNA-binding superfamily protein.	AT1G79110	BRG2	94.831	-0.98211	0.23388	-4.1992	2.68e-05	0.000187	full_name=BOI-related gene 2. zinc ion binding protein. Encodes one of the BRGs (BOI-related gene) involved in resistance to Botrytis cinerea.	AT2G26700	PID2	22.019	-2.4847	0.50144	-4.9551	7.23e-07	4.89e-06	full_name=PINOID2. AGC (cAMP-dependent, cGMP-dependent and protein kinase C) kinase family protein. Encodes PID2, a homolog of PID. Simultaneous disruption of PID(AT2G34650) and its 3 closest homologs (PID2/AT2G26700, WAG1/AT1G53700, and WAG2/AT3G14370) abolishes the formation of cotyledons.	AT5G50320	ELO3	384.48	0.71969	0.12801	5.6223	1.88e-08	1.23e-07	full_name=ELONGATA 3. radical SAM domain-containing protein / GCN5-related N-acetyltransferase (GNAT) family protein. A subunit of Elongator, a histone acetyl transferase complex, consisting of six subunits (ELP1%E2%80%93ELP6), that copurifies with the elongating RNAPII in yeast and humans. Three Arabidopsis thaliana genes, encoding homologs of the yeast Elongator subunits ELP1, ELP3 (histone acetyl transferase), and ELP4 are responsible for the narrow leaf phenotype in elongata mutants and for reduced root growth that results from a decreased cell division rate. Two lines with RNAi constructs directed against HAG3 grow normally and can produce root calli, but have defects in agrobacterium-mediated transformation.	AT3G60930		16.143	3.1054	0.71722	4.3298	1.49e-05	9.51e-05	transposable_element_gene.
AT1G79650	RAD23B	337.81	0.56883	0.14594	3.8977	9.71e-05	0.000699	full_name=RADIATION SENSITIVE23B. Rad23 UV excision repair protein family. Encodes a member of the RADIATION SENSITIVE23 (RAD23) family: AT1G16190(RAD23A), AT1G79650(RAD23B), AT3G02540(RAD23C), AT5G38470(RAD23D). RAD23 proteins play an essential role in the cell cycle, morphology, and fertility of plants through their delivery of UPS (ubiquitin/26S proteasome system) substrates to the 26S proteasome.	AT5G46220	TOD1	10.333	-4.2408	1.01	-4.1989	2.68e-05	0.000187	transmembrane protein (DUF616). Encodes a protein with alkaline ceramidase activity that is involved in regulation of turgor during pollen tube growth and silique stomatal movement. Tod1 is expressed specifically in pollen and silique guard cells. Loss of function mutations have reduced fertility due to defects in pollen transmission.	AT2G20990	SYTA	1160.2	0.67304	0.13584	4.9546	7.25e-07	4.9e-06	full_name=synaptotagmin A. synaptotagmin A. Encodes a plasma membrane localized protein with similarity to synaptotagmins, a class of membrane trafficking proteins. SYT1 is expressed in all tissues. Loss of function mutations show hypersensitivity to NaCl and electrolyte leakage from the plasma membrane. SYT1 also affects calcium dependent freezing tolerance. SYT1 probably plays a role in membrane repair such as membrane resealing after freezing induced damage. Regulates endocytosis endosome recycling at the plasma membrane, but not membrane traffic along the secretory pathway.	AT1G79650	RAD23B	302.24	-0.73692	0.1311	-5.6212	1.9e-08	1.24e-07	full_name=RADIATION SENSITIVE23B. Rad23 UV excision repair protein family. Encodes a member of the RADIATION SENSITIVE23 (RAD23) family: AT1G16190(RAD23A), AT1G79650(RAD23B), AT3G02540(RAD23C), AT5G38470(RAD23D). RAD23 proteins play an essential role in the cell cycle, morphology, and fertility of plants through their delivery of UPS (ubiquitin/26S proteasome system) substrates to the 26S proteasome.	AT1G80790	FDM5	324.89	-0.5498	0.12703	-4.3281	1.5e-05	9.58e-05	full_name=factor of DNA methylation 5. XH/XS domain-containing protein. Belongs to a subgroup of SGS3-like proteins that act redundantly in RNA-directed DNA methylation: AT1G15910 (FDM1), AT4G00380 (FDM2), AT3G12550 (FDM3), AT1G13790 (FDM4), AT1G80790 (FDM5).
AT1G66050	VIM2	4.6294	-5.5953	1.4363	-3.8957	9.79e-05	0.000705	full_name=VARIANT IN METHYLATION 2. Zinc finger (C3HC4-type RING finger) family protein. Encodes a protein that is similar to VIM1 but is not involved in cytosine methylation. This protein has an N-terminal PHD domain and two RING domains surrounding an SRA domain. ORTH5/VIM2 has E3 ubiquitin ligase activity in vitro.	AT3G56850	AREB3	847.1	-0.46061	0.10976	-4.1966	2.71e-05	0.000189	full_name=ABA-responsive element binding protein 3. ABA-responsive element binding protein 3. Encodes an ABA-responsive element binding protein with a bZIP domain. Located in the nucleus and expressed in the embryo during seed maturation.	AT4G39110	BUPS1	30.083	2.3891	0.48246	4.952	7.35e-07	4.97e-06	Malectin/receptor-like protein kinase family protein.	AT5G14530	APRF1	248.53	0.94403	0.16803	5.618	1.93e-08	1.26e-07	Transducin/WD40 repeat-like superfamily protein.	AT5G48780		99.505	0.99167	0.22917	4.3272	1.51e-05	9.62e-05	disease resistance protein (TIR-NBS class).
AT2G34840	&#949;2-COP	75.222	-0.93923	0.24113	-3.8952	9.81e-05	0.000706	Coatomer epsilon subunit.	AT2G32800	AP4.3A	121.75	0.92748	0.22105	4.1958	2.72e-05	0.000189	protein kinase family protein.	AT2G37410	TIM17-2	762.21	0.63911	0.12913	4.9494	7.45e-07	5.03e-06	full_name=translocase inner membrane subunit 17-2. translocase inner membrane subunit 17-2. Mitochondrial inner membrane translocase. Together with AtTIM17-1, TIM17-2 has a long C-terminal extension not present in other TIMs. The extension is located in the outer membrane and so TIM17-2 links the inner and outer mitochondrial membranes. The C-terminal region is essential for protein import into mitochondria via the general import pathway but is not necessary for import via the carrier pathway.	AT2G01430	HB17	23.979	-6.3304	1.127	-5.6172	1.94e-08	1.27e-07	full_name=homeobox-leucine zipper protein 17. homeobox-leucine zipper protein 17.	AT4G22780	ACR7	50.007	-1.3098	0.30271	-4.327	1.51e-05	9.62e-05	full_name=ACT domain repeat 7. ACT domain repeat 7. Member of a family of ACT domain containing proteins . ACT domains are involved in amino acid binding .
AT3G29090	PME31	221.15	0.62111	0.15953	3.8935	9.88e-05	0.000711	full_name=pectin methylesterase 31. pectin methylesterase 31. Encodes an atypical pectin methylesterase that does not require salt for its activity and has a blockwise mode of pectin demethylesterification.	AT3G19300		23.42	-1.894	0.45142	-4.1956	2.72e-05	0.00019	Protein kinase superfamily protein.	AT1G15380	GLYI4	42.503	1.6957	0.34288	4.9454	7.6e-07	5.13e-06	full_name=glyoxylase I 4. Lactoylglutathione lyase / glyoxalase I family protein.	AT3G04070	NAC047	12.816	-7.2892	1.2977	-5.6168	1.95e-08	1.27e-07	full_name=NAC domain containing protein 47. NAC domain containing protein 47.	AT1G08070	OTP82	66.602	1.1779	0.27225	4.3268	1.51e-05	9.63e-05	full_name=ORGANELLE TRANSCRIPT PROCESSING 82. Tetratricopeptide repeat (TPR)-like superfamily protein. Encodes a chloroplast RNA editing factor.
AT3G60200		109.02	0.84279	0.21649	3.893	9.9e-05	0.000712	hypothetical protein.	AT5G02960		1770	-0.40333	0.096141	-4.1952	2.73e-05	0.00019	Ribosomal protein S12/S23 family protein.	AT5G60540	PDX2	226.13	0.81133	0.16407	4.9451	7.61e-07	5.14e-06	full_name=pyridoxine biosynthesis 2. pyridoxine biosynthesis 2. Encodes a protein predicted to function in tandem with PDX1 to form glutamine amidotransferase complex with involved in vitamin B6 biosynthesis. PDX2 is predicted to function as glutaminase within the complex.	AT1G20680		102.34	-5.1714	0.92091	-5.6156	1.96e-08	1.28e-07	transport/golgi organization-like protein (DUF833).	AT5G65070	MAF4	300.04	-0.55607	0.12855	-4.3256	1.52e-05	9.67e-05	full_name=MADS AFFECTING FLOWERING 4. K-box region and MADS-box transcription factor family protein. Encodes MADS-box containing FLC paralog. Five splice variants have been identified but not characterized with respect to expression patterns and/or differing function. Overexpression of the gene in the Landsberg ecotype leads to a delay in flowering, transcript levels of MAF4 are reduced after a 6 week vernalization.
AT3G43520		457.78	0.45681	0.11735	3.8927	9.91e-05	0.000712	Transmembrane proteins 14C.	AT2G47115		486.67	-0.49192	0.11726	-4.195	2.73e-05	0.00019	protein rolling protein.	AT2G44910	HB4	56.741	-1.8297	0.37004	-4.9448	7.62e-07	5.14e-06	full_name=homeobox-leucine zipper protein 4. homeobox-leucine zipper protein 4. Encodes a homeodomain protein whose expression displays a dependence on phyB for both red and far-red light response. Also involved in the shade avoidance syndrome.	AT5G39590	OXR5	327.1	-0.74816	0.13337	-5.6098	2.03e-08	1.32e-07	TLD-domain containing nucleolar protein.	AT2G37690		304.09	0.60978	0.14102	4.3241	1.53e-05	9.74e-05	phosphoribosylaminoimidazole carboxylase, putative / AIR carboxylase.
AT3G53280	CYP71B5	157.65	-0.68387	0.17574	-3.8915	9.96e-05	0.000716	full_name=cytochrome p450 71b5. cytochrome p450 71b5. cytochrome P450 monooxygenase	AT4G32520	SHM3	199.89	0.65809	0.15689	4.1946	2.73e-05	0.00019	full_name=serine hydroxymethyltransferase 3. serine hydroxymethyltransferase 3. Encodes a serine hydroxymethyltransferase SHMT3 located in the plastid.	AT4G18060	SH3P3	35.855	-2.0794	0.42055	-4.9445	7.63e-07	5.15e-06	SH3 domain-containing protein.	AT4G15910	DI21	81.197	1.3922	0.24821	5.6089	2.04e-08	1.33e-07	full_name=drought-induced 21. drought-induced 21. encodes a gene whose transcript level in root and leaves increases to progressive drought stress. The transcript level is also affected by changes of endogenous or exogenous abscisic acid level. It appears to be a member of plant-specific gene family that includes late embryo-abundant and zinc- IAA-induced proteins in other plants.	AT2G46270	GBF3	763.88	-0.40997	0.094813	-4.3239	1.53e-05	9.74e-05	full_name=G-box binding factor 3. G-box binding factor 3. encodes a bZIP G-box binding protein whose expression is induced by ABA. It has been shown to bind to Adh that contains the G-box and is induced by cold and water deprivation. GBF3 has been shown to be expressed mostly in the root and dark-grown leaves. GBF3 can act as homodimers and as heterodimers with GFB1, GBF2 and GBF4. In addition, GBF3%C2%A1%C2%AFs DNA binding activity is enhanced by GIP1, GPRI1 and GPRI2.
AT3G46230	HSP17.4	73.096	1.129	0.29018	3.8908	9.99e-05	0.000717	full_name=heat shock protein 17.4. heat shock protein 17.4. member of the class I small heat-shock protein (sHSP) family, which accounts for the majority of sHSPs in maturing seeds	AT5G42390	SPP	624.31	0.47315	0.11281	4.1941	2.74e-05	0.000191	full_name=stromal processing peptidase. Insulinase (Peptidase family M16) family protein. Encodes a chloroplast-localized metalloprotease that is essential for embryo development. Mutants do not progress normally beyond the 16-cell stage.	AT2G34730		532.88	0.66662	0.13488	4.9422	7.72e-07	5.21e-06	myosin heavy chain-like protein.	AT1G78390	NCED9	69.09	-1.5486	0.27613	-5.6081	2.05e-08	1.33e-07	full_name=nine-cis-epoxycarotenoid dioxygenase 9. nine-cis-epoxycarotenoid dioxygenase 9. Encodes 9-cis-epoxycarotenoid dioxygenase, a key enzyme in the biosynthesis of abscisic acid. The expression of this gene increases during the first 6h of imbibition.	AT5G14840		266.55	0.60616	0.14034	4.3194	1.56e-05	9.94e-05	pseudogene. pseudogene of unknown protein
AT2G37410	TIM17-2	510.74	0.48507	0.12469	3.8903	0.0001	0.000719	full_name=translocase inner membrane subunit 17-2. translocase inner membrane subunit 17-2. Mitochondrial inner membrane translocase. Together with AtTIM17-1, TIM17-2 has a long C-terminal extension not present in other TIMs. The extension is located in the outer membrane and so TIM17-2 links the inner and outer mitochondrial membranes. The C-terminal region is essential for protein import into mitochondria via the general import pathway but is not necessary for import via the carrier pathway.	AT1G10960	FD1	51.604	-1.3523	0.32244	-4.194	2.74e-05	0.000191	full_name=ferredoxin 1. ferredoxin 1.	AT1G53100		247.79	-0.94498	0.19122	-4.942	7.73e-07	5.21e-06	Core-2/I-branching beta-1,6-N-acetylglucosaminyltransferase family protein.	AT5G22090	EAR1	60.402	-1.6951	0.30232	-5.6072	2.06e-08	1.34e-07	FAF-like protein (DUF3049).	AT5G23575		1150.7	0.38071	0.088142	4.3192	1.57e-05	9.94e-05	Transmembrane CLPTM1 family protein.
AT5G56140		405.75	0.57267	0.14723	3.8896	0.0001	0.00072	RNA-binding KH domain-containing protein.	AT5G55400	ATFIM4	293.29	0.62375	0.14881	4.1917	2.77e-05	0.000192	Actin binding Calponin homology (CH) domain-containing protein.	AT2G41180	SIB2	51.46	1.5233	0.30826	4.9417	7.74e-07	5.22e-06	full_name=sigma factor binding protein 2. VQ motif-containing protein.	AT1G43245		152.84	0.99257	0.17704	5.6065	2.06e-08	1.34e-07	SET domain-containing protein.	AT1G78140		189.73	-0.743	0.17224	-4.3137	1.61e-05	0.000102	S-adenosyl-L-methionine-dependent methyltransferases superfamily protein.
AT1G06720		227.56	0.65605	0.16869	3.889	0.000101	0.000722	P-loop containing nucleoside triphosphate hydrolases superfamily protein.	AT1G07380	ATNCER1	445.7	-0.52929	0.12631	-4.1904	2.79e-05	0.000193	Neutral/alkaline non-lysosomal ceramidase.	AT5G59840	ATRABE1B	289	-0.77776	0.15752	-4.9375	7.91e-07	5.33e-06	Ras-related small GTP-binding family protein.	AT1G52710		83.171	1.4195	0.25322	5.6056	2.08e-08	1.35e-07	Rubredoxin-like superfamily protein.	AT1G17460	TRFL3	105.14	-0.93863	0.21771	-4.3113	1.62e-05	0.000103	full_name=TRF-like 3. TRF-like 3. Arabidopsis thaliana myb family transcription factor (At1g17460)
AT2G45970	CYP86A8	291.9	-0.55946	0.14387	-3.8887	0.000101	0.000722	full_name=cytochrome P450, family 86, subfamily A, polypeptide 8. cytochrome P450, family 86, subfamily A, polypeptide 8. Encodes a member of the CYP86A subfamily of cytochrome p450 genes. Expressed at moderate levels in flowers, leaves, roots and stems.	AT2G23180	CYP96A1	91.216	0.95499	0.22791	4.1902	2.79e-05	0.000193	full_name=cytochrome P450, family 96, subfamily A, polypeptide 1. cytochrome P450, family 96, subfamily A, polypeptide 1. member of CYP96A	AT5G28830		95.182	1.134	0.22974	4.9361	7.97e-07	5.36e-06	calcium-binding EF hand family protein.	AT5G05710		109.93	1.2147	0.21676	5.604	2.09e-08	1.36e-07	Pleckstrin homology (PH) domain superfamily protein.	AT2G36740	SWC2	287.65	-0.71967	0.16694	-4.311	1.63e-05	0.000103	DNA binding protein SWC2.
AT5G62480	GSTU9	24.706	1.6428	0.42272	3.8862	0.000102	0.00073	full_name=glutathione S-transferase tau 9. glutathione S-transferase tau 9. Encodes glutathione transferase belonging to the tau class of GSTs. Naming convention according to Wagner et al. (2002).	AT4G30490		247.53	0.66903	0.15967	4.1901	2.79e-05	0.000194	AFG1-like ATPase family protein.	AT5G21222		114.23	-1.1995	0.243	-4.9361	7.97e-07	5.36e-06	protein kinase family protein.	AT1G31930	XLG3	485.27	-0.61329	0.10947	-5.6023	2.12e-08	1.38e-07	full_name=extra-large GTP-binding protein 3. extra-large GTP-binding protein 3. Encodes XLG3 (extra-large G protein 3) that shows significant similarity to the G protein alpha subunit in its C terminal region. Involved in the regulation of root morphological and growth responses.	AT3G53210	UMAMIT6	79.854	1.1447	0.26554	4.3109	1.63e-05	0.000103	full_name=Usually multiple acids move in and out Transporters 6. nodulin MtN21 /EamA-like transporter family protein. nodulin MtN21-like transporter family protein
AT3G51480	GLR3.6	254.19	-0.64582	0.16622	-3.8853	0.000102	0.000732	full_name=glutamate receptor 3.6. glutamate receptor 3.6. member of Putative ligand-gated ion channel subunit family	AT5G17190		1260.6	0.45878	0.10953	4.1884	2.81e-05	0.000195	B-cell receptor-associated-like protein.	AT1G53645		156	0.91396	0.18517	4.9357	7.99e-07	5.37e-06	hydroxyproline-rich glycoprotein family protein.	AT5G60570		83.622	-1.2949	0.23128	-5.5987	2.16e-08	1.4e-07	Galactose oxidase/kelch repeat superfamily protein.	AT1G35720	ANNAT1	213.43	-0.78732	0.18273	-4.3087	1.64e-05	0.000104	full_name=annexin 1. annexin 1. Encodes a member of the annexin gene family, a diverse, multigene family of calcium-dependent, membrane-binding proteins. The protein was determined to have peroxidase activity. This activity is thought to be dependent on the presence of post-translational modifications (most likely phosphorylation). The protein was shown to be present as a mixture of monomer and homodimer. The homodimerization seems to be dependent on the presence of Ca2+ or H2O2. The dimerization was prevented by the addition of DTT, &#946;-mercaptoethanol and TCEP. Annat1 mRNA is expressed in flowers, roots,leaves and stems and is most abundant in stems. mRNA levels are increased in response to oxidative stress. Developmental expression patterns suggest a role in Golgi-mediated polysaccharide secretion. It is a Ca 2+-permeable transporter providing a molecular link between reactive oxygen species and cytosolic Ca 2+ in plants.
AT4G13700	PAP23	4.829	5.7897	1.4902	3.8853	0.000102	0.000732	full_name=purple acid phosphatase 23. purple acid phosphatase 23.	AT3G57400		178.87	-0.75105	0.17932	-4.1883	2.81e-05	0.000195	transmembrane protein.	AT3G13160	RPPR3B	133.68	0.92865	0.18816	4.9355	8e-07	5.38e-06	Tetratricopeptide repeat (TPR)-like superfamily protein.	AT3G49680	BCAT3	169.26	-0.96238	0.17191	-5.598	2.17e-08	1.41e-07	full_name=branched-chain aminotransferase 3. branched-chain aminotransferase 3. Encodes a chloroplast branched-chain amino acid aminotransferase. Complements the yeast leu/iso-leu/val auxotrophy mutant.	AT5G11520	ASP3	1110.1	-0.44653	0.10364	-4.3085	1.64e-05	0.000104	full_name=aspartate aminotransferase 3. aspartate aminotransferase 3. Encodes the chloroplastic isozyme of aspartate aminotransferase. Involved in aspartate biosynthesis and nitrogen metabolism. mRNA is expressed in senescing leaves.
AT3G61580	SLD1	253.32	-0.57144	0.14714	-3.8837	0.000103	0.000736	full_name=sphingoid LCB desaturase 1. Fatty acid/sphingolipid desaturase.	AT2G47600	MHX	284.28	-0.6612	0.15787	-4.1882	2.81e-05	0.000195	full_name=magnesium/proton exchanger. magnesium/proton exchanger. Encodes a magnesium/proton exchanger, member of putative Na+/Ca2+ antiporter gene family	AT1G74950	TIFY10B	460.2	-0.7863	0.15936	-4.9342	8.05e-07	5.41e-06	TIFY domain/Divergent CCT motif family protein.	AT1G07830		170.42	1.0911	0.19501	5.5949	2.21e-08	1.43e-07	ribosomal protein L29 family protein.	AT4G34480		480.32	-0.53594	0.12439	-4.3084	1.64e-05	0.000104	O-Glycosyl hydrolases family 17 protein.
AT3G10190	CML36	21.369	-1.8335	0.47213	-3.8835	0.000103	0.000736	Calcium-binding EF-hand family protein. Encodes a protein with sequence similarity to calmodulins. Loss of function mutations have decreased response to chitin elicitors suggesting a role in plant response to fungal pathogens.	AT1G47860		96.941	-0.96388	0.23023	-4.1865	2.83e-05	0.000196	transposable_element_gene.	AT4G35850		167.72	-0.99676	0.20205	-4.9333	8.09e-07	5.43e-06	Pentatricopeptide repeat (PPR) superfamily protein.	AT5G54570	BGLU41	13.105	-7.322	1.3089	-5.5941	2.22e-08	1.44e-07	full_name=beta glucosidase 41. beta glucosidase 41.	AT1G65670	CYP702A1	6.0784	-6.2148	1.4427	-4.3077	1.65e-05	0.000104	full_name=cytochrome P450, family 702, subfamily A, polypeptide 1. cytochrome P450, family 702, subfamily A, polypeptide 1. a member of the cytochrome P450 gene family. molecular function unknown.
AT4G25130	PMSR4	723.91	0.41445	0.10673	3.8832	0.000103	0.000737	full_name=peptide met sulfoxide reductase 4. peptide met sulfoxide reductase 4. Encodes a chloroplast-localized methionine sulfoxide reductase that is a member of the MSRA family. Involved in protection of chloroplasts from oxidative stress.	AT1G17020	SRG1	10.551	4.3988	1.0508	4.1862	2.84e-05	0.000196	full_name=senescence-related gene 1. senescence-related gene 1. Encodes a novel member of the Fe(II)/ascorbate oxidase gene family; senescence-related gene.	AT5G46910	JMJ13	135.14	-0.93876	0.19045	-4.9292	8.25e-07	5.54e-06	Transcription factor jumonji (jmj) family protein / zinc finger (C5HC2 type) family protein.	AT1G02305	ATCATHB2	689.17	-0.60641	0.10848	-5.5901	2.27e-08	1.47e-07	Cysteine proteinases superfamily protein.	AT5G18500		26.341	-1.9606	0.45517	-4.3075	1.65e-05	0.000104	Protein kinase superfamily protein.
AT1G75810		142.2	0.72646	0.18708	3.8831	0.000103	0.000737	transmembrane protein.	AT2G23700		42.586	-1.3984	0.33407	-4.186	2.84e-05	0.000197	Itga6 (Protein of unknown function, DUF547).	AT5G50460		246.6	-0.82132	0.16664	-4.9288	8.27e-07	5.55e-06	secE/sec61-gamma protein transport protein.	AT1G77440	PBC2	256.58	-0.79186	0.14169	-5.5887	2.29e-08	1.48e-07	full_name=20S proteasome beta subunit C2. 20S proteasome beta subunit C2. Encodes beta subunit of 20s proteosome complex which is involved in protein degradation.	AT3G24500	MBF1C	290.87	-0.62828	0.14587	-4.3072	1.65e-05	0.000105	full_name=multiprotein bridging factor 1C. multiprotein bridging factor 1C. One of three genes in A. thaliana encoding multiprotein bridging factor 1, a highly conserved transcriptional coactivator. May serve as a bridging factor between a bZIP factor and TBP. Its expression is specifically elevated in response to pathogen infection, salinity, drought, heat, hydrogen peroxide, and application of abscisic acid or salicylic acid. Constitutive expression enhances the tolerance of transgenic plants to various biotic and abiotic stresses.
AT4G28706		158.38	-0.68303	0.17598	-3.8814	0.000104	0.000742	pfkB-like carbohydrate kinase family protein.	AT1G63050	LPLAT2	340.42	-0.55857	0.13344	-4.1858	2.84e-05	0.000197	full_name=lysophospholipid acyltransferase 2. MBOAT (membrane bound O-acyl transferase) family protein. Encodes a lysophosphatidylcholine acyltransferase (LPCAT). Participates in the Lands cycle in developing seeds. Involved in triacylglycerol biosynthesis.	AT4G27940	MTM1	59.619	1.4713	0.29855	4.9281	8.3e-07	5.57e-06	full_name=manganese tracking factor for mitochondrial SOD2. manganese tracking factor for mitochondrial SOD2.	AT2G18590		12.655	-7.2666	1.3003	-5.5886	2.29e-08	1.49e-07	Major facilitator superfamily protein.	AT4G12750		467.84	0.45952	0.10673	4.3054	1.67e-05	0.000105	Homeodomain-like transcriptional regulator.
AT3G28180	CSLC04	31.498	-1.5024	0.38719	-3.8804	0.000104	0.000745	full_name=Cellulose-synthase-like C4. Cellulose-synthase-like C4. encodes a gene similar to cellulose synthase	AT2G14878		1010.7	0.52748	0.12602	4.1855	2.85e-05	0.000197	other_RNA.	AT5G42270	VAR1	1332.4	-0.54497	0.1106	-4.9274	8.33e-07	5.59e-06	full_name=VARIEGATED 1. FtsH extracellular protease family. VAR1 contains a conserved motif for ATPase and a metalloprotease characteristic to FtsH proteins, and is targeted into chloroplasts. A VAR1-fusion protein synthesized in vitro exhibited ATPase activity and partial metalloprotease activity. This protein is located to the thylakoid membrane and forms a complex with VAR2. FtsH1 (VAR1) and FtsH5 are interchangeable in thylakoid membranes. Phosphorylation of this protein is dependent on calcium.	AT2G27500		73.665	-1.7432	0.31193	-5.5885	2.29e-08	1.49e-07	Glycosyl hydrolase superfamily protein.	AT3G60350	ARABIDILLO-2	325.4	0.64199	0.14916	4.3039	1.68e-05	0.000106	full_name=ARABIDILLO-2. ARABIDILLO-2. ARABIDILLO-2 and its homolog, ARABIDILLO -1, are unique among Arabidopsis Arm-repeat proteins in having an F-box motif and fall into a phylogenetically distinct subgroup from other plant Arm-repeat proteins Similar to arm repeat protein in rice and armadillo/beta-catenin repeat family protein / F-box family protein in Dictyostelium. ARABIDILLO-2 promote lateral root development. Mutant plants form fewer lateral roots, while ARABIDILLO-2-overexpressing lines produce more lateral roots than wild-type seedlings.
AT1G09780	iPGAM1	135.27	-0.76457	0.19705	-3.8801	0.000104	0.000745	full_name=2,3-biphosphoglycerate-independent phosphoglycerate mutase 1. Phosphoglycerate mutase, 2,3-bisphosphoglycerate-independent. Encodes a 2,3-biphosphoglycerate-independent phosphoglycerate mutase that is involved in pollen development and stomatal movement.	AT3G54720	AMP1	119.52	-0.82934	0.19815	-4.1853	2.85e-05	0.000197	full_name=ALTERED MERISTEM PROGRAM 1. Peptidase M28 family protein. Encodes glutamate carboxypeptidase. Various alleles show-increased cotyledon number and rate of leaf initiation, show transformation of leaves to cotyledons, altered flowering time and photomorphogenesis and an increased level of cytokinin biosynthesis. Involved in ethylene enhanced hypocotyl elongation in the light. Strong genetic interaction between TGH and AMP1.	AT2G18630		181.19	-0.88698	0.18008	-4.9254	8.42e-07	5.64e-06	transmembrane protein, putative (DUF677).	AT3G05230		13.613	-7.3715	1.3193	-5.5876	2.3e-08	1.49e-07	Signal peptidase subunit.	AT3G01590		141.57	0.77877	0.18097	4.3033	1.68e-05	0.000106	Galactose mutarotase-like superfamily protein.
AT1G29800		212.93	0.60424	0.15577	3.879	0.000105	0.000749	RING/FYVE/PHD-type zinc finger family protein.	AT4G10840	KLCR1	529.82	-0.50607	0.12098	-4.1831	2.88e-05	0.000199	full_name=kinesin light chain-related 1. Tetratricopeptide repeat (TPR)-like superfamily protein.	AT1G33790		292.49	0.82138	0.16677	4.9251	8.43e-07	5.65e-06	jacalin lectin family protein.	AT5G38830		261.56	-0.7618	0.1364	-5.585	2.34e-08	1.51e-07	Cysteinyl-tRNA synthetase, class Ia family protein.	AT4G34660	SH3P2	172.08	0.70604	0.16415	4.3012	1.7e-05	0.000107	SH3 domain-containing protein.
AT1G07880	ATMPK13	4.6684	-5.6144	1.4477	-3.8781	0.000105	0.000751	Protein kinase superfamily protein. member of MAP Kinase	AT5G66060		131.72	-0.81386	0.19456	-4.183	2.88e-05	0.000199	2-oxoglutarate (2OG) and Fe(II)-dependent oxygenase superfamily protein.	AT5G03070	IMPA-9	281.84	0.76263	0.15486	4.9246	8.46e-07	5.66e-06	full_name=importin alpha isoform 9. importin alpha isoform 9. Putative importin alpha isoform. When overexpressed can rescue the impa-4 decreased transformation susceptibility phenotype.	AT3G56850	AREB3	235.26	-0.84917	0.15208	-5.5837	2.35e-08	1.52e-07	full_name=ABA-responsive element binding protein 3. ABA-responsive element binding protein 3. Encodes an ABA-responsive element binding protein with a bZIP domain. Located in the nucleus and expressed in the embryo during seed maturation.	AT5G40910		379.63	-0.51046	0.11872	-4.2998	1.71e-05	0.000108	Disease resistance protein (TIR-NBS-LRR class) family.
AT1G63300		1111.3	-0.48146	0.1242	-3.8764	0.000106	0.000756	Myosin heavy chain-related protein.	AT1G69840	ATHIR1	381.16	0.5214	0.12474	4.1798	2.92e-05	0.000202	SPFH/Band 7/PHB domain-containing membrane-associated protein family.	AT1G04550	IAA12	110	-1.0227	0.2077	-4.9241	8.48e-07	5.68e-06	full_name=indole-3-acetic acid inducible 12. AUX/IAA transcriptional regulator family protein. IAA12/BDL plays a role in auxin-mediated processes of apical-basal patterning in the embryo. bdl mutants lack a primary root meristem	AT3G08720	S6K2	848.43	-1.194	0.21387	-5.5827	2.37e-08	1.53e-07	full_name=serine/threonine protein kinase 2. serine/threonine protein kinase 2. Encodes a ribosomal-protein S6 kinase. Gene expression is induced by cold and salt (NaCl). Activation of AtS6k is regulated by 1-naphthylacetic acid and kinetin, at least in part, via a lipid kinase-dependent pathway. Phosphorylates specifically mammalian and plant S6 at 25 degrees C but not at 37 degrees C. Involved in translational up-regulation of ribosomal proteins.	AT1G80980		141.08	-0.90176	0.20975	-4.2991	1.71e-05	0.000108	stress response NST1-like protein.
AT2G23040		25.975	1.5952	0.41163	3.8753	0.000106	0.000759	hypothetical protein.	AT1G72480		566.49	-0.46313	0.11083	-4.1787	2.93e-05	0.000202	Lung seven transmembrane receptor family protein.	AT4G18820		349.74	-0.69408	0.14096	-4.9238	8.49e-07	5.68e-06	AAA-type ATPase family protein.	AT5G01075	TWS1	14.059	-7.4173	1.3287	-5.5824	2.37e-08	1.54e-07	Glycosyl hydrolase family 35 protein.	AT2G07305		45.474	1.4396	0.33487	4.299	1.72e-05	0.000108	Natural antisense transcript overlaps with AT2G20500. Natural antisense transcript overlaps with AT2G20500
AT1G78140		272.96	0.5783	0.14923	3.8751	0.000107	0.000759	S-adenosyl-L-methionine-dependent methyltransferases superfamily protein.	AT2G01450	MPK17	576.89	0.5673	0.13578	4.1779	2.94e-05	0.000203	full_name=MAP kinase 17. MAP kinase 17. member of MAP Kinase	AT2G36760	UGT73C2	42.787	-1.6089	0.32677	-4.9237	8.49e-07	5.68e-06	full_name=UDP-glucosyl transferase 73C2. UDP-glucosyl transferase 73C2.	AT5G67520	APK4	279.65	0.86691	0.15532	5.5814	2.39e-08	1.54e-07	full_name=adenosine-5'-phosphosulfate (APS) kinase 4. adenosine-5'-phosphosulfate (APS) kinase 4. Provides activated sulfate for the sulfation of secondary metabolites, including the glucosinolates. Redundant with APK3.	AT5G37380		160	0.82527	0.19198	4.2987	1.72e-05	0.000108	Chaperone DnaJ-domain superfamily protein.
AT2G46980	ASY3	10.756	-2.9525	0.76216	-3.8738	0.000107	0.000763	full_name=ASYNAPTIC 3. asynaptic protein. Encodes ASY3, a coiled-coil domain protein that is required for normal meiosis.	AT1G55480	ZKT	265.49	-0.64486	0.15437	-4.1773	2.95e-05	0.000204	full_name=protein containing PDZ domain, a K-box domain, and a TPR region. protein containing PDZ domain, a K-box domain, and a TPR region. Encodes a member of a novel plant protein family containing a PDZ, a K-box, and a TPR motif. mRNA but not protein levels decrease after wounding. ZKT is phosphorylated at Thr and Ser residues after wounding.	AT1G29470		449.01	-0.63306	0.12858	-4.9233	8.51e-07	5.69e-06	S-adenosyl-L-methionine-dependent methyltransferases superfamily protein.	AT3G13672	SINA2	13.291	-7.3391	1.315	-5.5809	2.39e-08	1.55e-07	TRAF-like superfamily protein.	AT5G25780	EIF3B-2	415.66	0.49031	0.11407	4.2984	1.72e-05	0.000108	full_name=eukaryotic translation initiation factor 3B-2. eukaryotic translation initiation factor 3B-2. member of eIF3b - eukaryotic initiation factor 3b
AT4G39840		385.97	0.59763	0.15429	3.8735	0.000107	0.000764	cell wall integrity/stress response component-like protein.	AT3G47730	ABCA2	311.41	0.55463	0.1328	4.1763	2.96e-05	0.000204	full_name=ATP-binding cassette A2. ATP-binding cassette A2. member of ATH subfamily	AT4G22790	RHC1	153.41	-1.1768	0.23913	-4.921	8.61e-07	5.76e-06	MATE efflux family protein. Encodes a plasma membrane localized MATE type transporter that is involved in CO2 signaling during stomatal aperture regulation. RHC1 regulates HT1 which phosphorylates OST1, a kinase that regulates the SLAC1 anion channel and thus stomatal closing.	AT4G29520	SES1	43.895	-2.0319	0.36425	-5.5784	2.43e-08	1.57e-07	nucleophosmin.	AT3G14420	GOX1	72.763	1.2655	0.29461	4.2954	1.74e-05	0.00011	full_name=glycolate oxidase 1. Aldolase-type TIM barrel family protein. Encodes a glycolate oxidase that modulates reactive oxygen species-mediated signal transduction during nonhost resistance.
AT1G76230		43.832	1.3515	0.34896	3.873	0.000108	0.000765	hypothetical protein.	AT1G14980	CPN10	373.71	0.63703	0.15258	4.1751	2.98e-05	0.000205	full_name=chaperonin 10. chaperonin 10. Encodes mitochondrial-localized chaperonin 10 that complements the E.coli groES mutant. Its mRNA is upregulated in response to heat shock treatment and is expressed uniformly in various organs.	AT4G33300	ADR1-L1	195.66	-0.84441	0.17163	-4.92	8.66e-07	5.79e-06	full_name=ADR1-like 1. ADR1-like 1. Encodes a member of the ADR1 family nucleotide-binding leucine-rich repeat (NB-LRR) immune receptors.	AT1G50010	TUA2	54.053	-1.7116	0.30688	-5.5776	2.44e-08	1.58e-07	full_name=tubulin alpha-2 chain. tubulin alpha-2 chain. Encodes alpha-2,4 tubulin. TUA2 and TUA4 encode identical proteins.	AT3G42790	AL3	658.6	0.41215	0.095962	4.2949	1.75e-05	0.00011	full_name=alfin-like 3. alfin-like 3. Encodes a member of the Alfin1-like family of nuclear-localized PHD (plant homeodomain) domain containing proteins. All AL proteins except AL3 bind to di- or trimethylated histone H3 (H3K4me3/2). Members of this family include: AT5G05610 (AL1), AT3G11200 (AL2), AT3G42790 (AL3), AT5G26210 (AL4), AT5G20510 (AL5), AT2G02470 (AL6), AT1G14510 (AL7).
AT1G63260	TET10	113.13	0.82773	0.21375	3.8724	0.000108	0.000766	full_name=tetraspanin10. tetraspanin10. Member of TETRASPANIN family	AT3G49810	ATPUB30	92.332	-0.96391	0.23091	-4.1744	2.99e-05	0.000206	ARM repeat superfamily protein. Encodes a protein with E3 ubiquitin ligase activity that is involved in negative regulation of salt stress tolerance during germination.	AT5G53080	WTG1	87.546	1.1779	0.23944	4.9193	8.69e-07	5.8e-06	Tetratricopeptide repeat (TPR)-like superfamily protein.	AT1G77770		161.42	-0.94694	0.16983	-5.5759	2.46e-08	1.59e-07	forkhead box protein, putative (DUF1644).	AT5G59080		6.7219	6.022	1.4022	4.2947	1.75e-05	0.00011	hypothetical protein.
AT1G18265		46.588	-1.191	0.30757	-3.8724	0.000108	0.000766	zein-binding protein (Protein of unknown function, DUF593).	AT1G55930		105.9	0.86188	0.20655	4.1729	3.01e-05	0.000207	CBS domain-containing protein / transporter associated domain-containing protein.	AT3G53760	GCP4	61.122	-1.7388	0.35354	-4.9182	8.74e-07	5.83e-06	full_name=GAMMA-TUBULIN COMPLEX PROTEIN 4. GAMMA-TUBULIN COMPLEX PROTEIN 4. Encodes GCP4 (gamma-Tubulin Complex Protein 4), required for microtubule organization.	AT5G09620		295.71	-0.73608	0.13208	-5.5729	2.51e-08	1.62e-07	Octicosapeptide/Phox/Bem1p family protein.	AT1G10590		600.46	0.45431	0.10581	4.2935	1.76e-05	0.000111	Nucleic acid-binding, OB-fold-like protein.
AT3G14560		329.38	0.60979	0.15752	3.8712	0.000108	0.00077	hypothetical protein.	AT5G48300	ADG1	1433.4	-0.42889	0.10287	-4.1694	3.05e-05	0.00021	full_name=ADP glucose pyrophosphorylase 1. ADP glucose pyrophosphorylase 1. Encodes the small subunit of ADP-glucose pyrophosphorylase. The small subunit is the catalytic isoform responsible for ADP-glucose pyrophosphorylase activity. The presence of the small subunit is required for large subunit stability. Two isoforms of the small subunit (ApS1 and ApS2) have been described. ApS1 is the major small subunit isoform present in all plant tissues tested.	AT5G41790	CIP1	136.75	-0.91111	0.18531	-4.9166	8.8e-07	5.87e-06	full_name=COP1-interactive protein 1. COP1-interactive protein 1. encodes a protein that physically interacts specifically with the putative coiled-coil region of COP1 in vitro. In hypocotyl and cotyledon protoplasts, it is associated to the cytoskeleton, but not in the root. expression is not regulated by light.	AT3G15540	IAA19	13.744	-7.3973	1.3279	-5.5705	2.54e-08	1.64e-07	full_name=indole-3-acetic acid inducible 19. indole-3-acetic acid inducible 19. Primary auxin-responsive gene. Involved in the regulation stamen filaments development.	AT1G54385	SINE1	50.574	1.3307	0.30998	4.2929	1.76e-05	0.000111	ARM repeat superfamily protein. At1G54385 encodes the plant KASH protein SINE1; SINE1 interacts with SUN1 and SUN2, is colocalized with F-actin, and is localized at the nuclear envelope.
AT2G40940	ERS1	144.15	-0.69486	0.17957	-3.8695	0.000109	0.000775	full_name=ethylene response sensor 1. ethylene response sensor 1. Ethylene receptor, subfamily 1. Has histidine kinase activity.	AT2G45670	LPEAT2	166.47	-0.71331	0.17109	-4.1691	3.06e-05	0.000211	calcineurin B subunit-like protein.	AT5G21930	PAA2	29.488	-2.1893	0.44528	-4.9166	8.81e-07	5.87e-06	full_name=P-type ATPase of Arabidopsis 2. P-type ATPase of Arabidopsis 2. P-Type ATPase, mediates copper transport to chloroplast thylakoid lumen. Required for accumulation of copper-containing plastocyanin in the thylakoid lumen and for effective photosynthetic electron transport	AT2G18670	ATL56	158.95	0.99879	0.17931	5.5702	2.54e-08	1.64e-07	RING/U-box superfamily protein.	AT4G32840	PFK6	47.998	1.5822	0.36857	4.2928	1.76e-05	0.000111	full_name=phosphofructokinase 6. phosphofructokinase 6.
AT3G23940	DHAD	546.29	0.49442	0.12778	3.8692	0.000109	0.000775	dehydratase family. Encodes a member of the dihydroxyacid dehydrates family of proteins that encode enzymes involved in branched chain amino acid biosynthesis. Loss of function mutations have significantly reduced transmission and fertility due to defects in male and female gametophyte development and embryo lethality. Mutants have increased sensitivity to abiotic stressors which may be partially compensated by addition of amino acids to the growth medium.	AT5G23300	PYRD	114.58	0.82675	0.19832	4.1687	3.06e-05	0.000211	full_name=pyrimidine d. pyrimidine d. dihydroorotate dehydrogenase, catalyses fourth step of pyrimidine biosynthesis	AT1G15110	PSS1	326.03	-0.75097	0.15274	-4.9166	8.81e-07	5.87e-06	full_name=phosphatidylserine synthase 1. phosphatidyl serine synthase family protein. PSS1 encodes a base-exchange-type Phosphatidylserine (PS) synthase. Mutant analysis revealed its role in pollen maturation.	AT4G27310	BBX28	22.872	-2.8427	0.5104	-5.5696	2.55e-08	1.65e-07	full_name=B-box domain protein 28. B-box type zinc finger family protein.	AT5G02380	MT2B	463.45	-0.46953	0.1094	-4.2919	1.77e-05	0.000111	full_name=metallothionein 2B. metallothionein 2B. cysteine-rich protein with copper-binding activity
AT5G28020	CYSD2	62.965	-1.0179	0.26319	-3.8676	0.00011	0.00078	full_name=cysteine synthase D2. cysteine synthase D2. Encodes cysteine synthase CysD2.	AT1G31420	FEI1	438.51	-0.50415	0.12095	-4.1681	3.07e-05	0.000211	full_name=FEI 1. Leucine-rich repeat protein kinase family protein. Encodes a plasma membrane localized leucine-rich repeat receptor kinase that is involved in cell wall elongation. Loss of function mutations of FEI1 and FEI2 exhibit defects in root and hypocotyl cell elongation. Double mutants are defective in cell wall biosynthesis and have thick hypocotyls, and short, thick roots.	AT1G67600		168.68	0.88587	0.1802	4.9161	8.83e-07	5.89e-06	Acid phosphatase/vanadium-dependent haloperoxidase-related protein.	AT2G43670		12.514	-7.2568	1.303	-5.5695	2.55e-08	1.65e-07	Carbohydrate-binding X8 domain superfamily protein.	AT3G16560		29.749	1.8518	0.43152	4.2913	1.78e-05	0.000112	Protein phosphatase 2C family protein.
AT3G07565		161.04	0.70053	0.18114	3.8674	0.00011	0.000781	histone H2A deubiquitinase (DUF3755).	AT1G62970	SDJ3	227.27	-0.62805	0.15073	-4.1667	3.09e-05	0.000212	Chaperone DnaJ-domain superfamily protein.	AT5G18820	Cpn60alpha2	92.895	1.1056	0.22495	4.9149	8.88e-07	5.92e-06	full_name=chaperonin-60alpha2. TCP-1/cpn60 chaperonin family protein. Encodes a subunit of chloroplasts chaperonins that are involved in mediating the folding of newly synthesized, translocated, or stress-denatured proteins. Cpn60 subunits are: Cpn60alpha1 (At2g28000), AtCpn60alpha2 (At5g18820), AtCpn60beta1 (At1g55490), AtCpn60beta2 (At3g13470), AtCpn60beta3 (At5g56500), AtCpn60beta4 (At1g26230).	AT3G15830		13.072	-7.3188	1.3144	-5.568	2.58e-08	1.66e-07	phosphatidic acid phosphatase-related / PAP2-like protein.	AT4G21120	AAT1	282.99	0.61009	0.14218	4.2911	1.78e-05	0.000112	full_name=amino acid transporter 1. amino acid transporter 1. Encodes a member of the cationic amino acid transporter (CAT) subfamily of amino acid polyamine choline transporters. Mediates efficient uptake of Lys, Arg and Glu in a yeast system.
AT1G55810	UKL3	394.8	-0.65048	0.16825	-3.8662	0.000111	0.000784	full_name=uridine kinase-like 3. uridine kinase-like 3. One of the homologous genes predicted to encode proteins with UPRT domains (Uracil phosphoribosyltransferase). Five of these genes (At5g40870, At3g27190, At1g55810, At4g26510 and At3g27440) show a high level of identity, and are annotated as also containing a N-terminal uracil kinase (UK) domain. These genes are referred to as UKL1 (UK-like 1), UKL2, UKL3, UKL4 and UKL5, respectively.	AT2G30500	NET4B	361.2	-0.61393	0.14736	-4.1663	3.1e-05	0.000213	full_name=Networked 4B. Kinase interacting (KIP1-like) family protein.	AT1G47500	RBP47C'	307.33	0.73562	0.14969	4.9143	8.91e-07	5.94e-06	full_name=RNA-binding protein 47C'. RNA-binding protein 47C'.	AT5G64680		295.37	0.72356	0.12996	5.5674	2.59e-08	1.67e-07	mediator-associated protein.	AT2G26140	ftsh4	1546	-0.31039	0.072344	-4.2905	1.78e-05	0.000112	full_name=FTSH protease 4. FTSH protease 4. encodes an FtsH protease that is localized to the mitochondrion
AT1G60260	BGLU5	13.373	-2.6303	0.68037	-3.866	0.000111	0.000785	full_name=beta glucosidase 5. beta glucosidase 5.	AT3G06770		14.813	-2.5164	0.60475	-4.1611	3.17e-05	0.000218	Pectin lyase-like superfamily protein.	AT5G59790	SOK5	77.32	1.2342	0.25118	4.9136	8.94e-07	5.96e-06	UPSTREAM OF FLC protein (DUF966).	AT3G12760		266.41	0.77624	0.13949	5.565	2.62e-08	1.69e-07	defective in cullin neddylation protein.	AT3G07300		283.13	0.59305	0.13823	4.2904	1.78e-05	0.000112	NagB/RpiA/CoA transferase-like superfamily protein.
AT5G37485		39.174	1.4376	0.37189	3.8657	0.000111	0.000785	other_RNA. Unknown gene	AT2G36660	PAB7	56.541	-1.2024	0.28903	-4.16	3.18e-05	0.000219	full_name=poly(A) binding protein 7. poly(A) binding protein 7. polyadenylate-binding protein, putative / PABP, putative. Member of the class III family of PABP proteins.	AT1G27470		207.71	0.76673	0.15611	4.9115	9.04e-07	6.02e-06	transducin family protein / WD-40 repeat family protein.	AT3G53890	EVR1	162.43	-1.0913	0.19611	-5.5648	2.62e-08	1.69e-07	Ribosomal protein S21e.	AT3G54470		221.79	0.65228	0.15204	4.2903	1.78e-05	0.000112	uridine 5'-monophosphate synthase / UMP synthase (PYRE-F) (UMPS). encodes the bi-functional orotate phosphoribosyltransferase/orotidine-5'-phosphate decarboxylase catalyzing the fifth and sixth step in the de novo pyrimidine ribonucleotide biosynthesis
AT2G46620		89.502	-0.86457	0.22376	-3.8639	0.000112	0.000791	P-loop containing nucleoside triphosphate hydrolases superfamily protein.	AT1G06400	ARA-2	418.61	0.51722	0.12436	4.1592	3.19e-05	0.000219	Ras-related small GTP-binding family protein. small GTP-binding protein (ara-2)	AT5G24130		882.87	0.53649	0.10925	4.9105	9.08e-07	6.04e-06	polypyrimidine tract-binding-like protein.	AT5G43770		2371	0.50983	0.091636	5.5637	2.64e-08	1.7e-07	proline-rich family protein.	AT2G15980		48.292	-1.3947	0.32515	-4.2894	1.79e-05	0.000112	Tetratricopeptide repeat (TPR)-like superfamily protein.
AT1G45130	BGAL5	85.579	-0.90982	0.23547	-3.8638	0.000112	0.000791	full_name=beta-galactosidase 5. beta-galactosidase 5.	AT2G16280	KCS9	480.69	0.52882	0.12718	4.158	3.21e-05	0.00022	full_name=3-ketoacyl-CoA synthase 9. 3-ketoacyl-CoA synthase 9. Encodes KCS9, a member of the 3-ketoacyl-CoA synthase family involved in the biosynthesis of VLCFA (very long chain fatty acids).	AT3G16630	KINESIN-13A	261.41	-0.72611	0.14788	-4.9101	9.11e-07	6.06e-06	P-loop containing nucleoside triphosphate hydrolases superfamily protein. Kinesin-13A localized to entire Golgi stacks. Involved in trichome development.	AT5G26030	FC1	314.93	-1.0607	0.19066	-5.5633	2.65e-08	1.7e-07	full_name=ferrochelatase 1. ferrochelatase 1. encodes ferrochelatase I located in plastids. Involved in heme biosynthesis in non-photosynthetic tissues and induced by oxidative stress in photosynthetic tissues to supply heme for defensive hemoproteins	AT5G06660		112.26	0.90877	0.2119	4.2888	1.8e-05	0.000113	transmembrane/coiled-coil protein (Protein of unknown function DUF106, transmembrane).
AT3G09190		218.99	-0.62681	0.16227	-3.8628	0.000112	0.000794	Concanavalin A-like lectin family protein. Regulates flowering time in Ws ecotype.	AT1G33110		11.565	3.2563	0.78342	4.1566	3.23e-05	0.000222	MATE efflux family protein.	AT3G23570		993.36	0.48401	0.098585	4.9096	9.13e-07	6.07e-06	alpha/beta-Hydrolases superfamily protein.	AT5G06560	MYOB7	215.96	0.8578	0.1542	5.5629	2.65e-08	1.71e-07	myosin-binding protein (Protein of unknown function, DUF593).	AT1G26100		10.431	5.6922	1.3273	4.2885	1.8e-05	0.000113	Cytochrome b561/ferric reductase transmembrane protein family.
AT5G22580		208.88	-0.80783	0.20918	-3.8618	0.000113	0.000796	Stress responsive A/B Barrel Domain-containing protein.	AT3G19990		459.32	0.4969	0.11958	4.1552	3.25e-05	0.000223	E3 ubiquitin-protein ligase.	AT5G14200	IMD1	9.2951	-6.4954	1.3232	-4.9088	9.16e-07	6.09e-06	full_name=isopropylmalate dehydrogenase 1. isopropylmalate dehydrogenase 1. The AtIMD1 is one out of 3 genes encoding the enzyme 3-isopropylmalate dehydrogenase involved in leucine biosynthesis in Arabidopsis. Its subcellular location has been targeted to plastids. Encodes methylthioalkylmalate dehydrogenase. Involved in glucosinolate biosynthesis, in methionine chain elongation.	AT4G20300		136.08	-1.1572	0.2081	-5.561	2.68e-08	1.72e-07	Serine/Threonine-kinase, putative (DUF1639).	AT1G55310	SCL33	1034.2	-0.35731	0.083321	-4.2883	1.8e-05	0.000113	full_name=SC35-LIKE SPLICING FACTOR 33. SC35-like splicing factor 33. Encodes a SR spliceosome protein that is localized to nuclear specks, interacts with SR45 and the U1-70K protein of the U1 snRNP, has sequence similar to human SC35 protein. Barta et al (2010) have proposed a nomenclature for Serine/Arginine-Rich Protein Splicing Factors (SR proteins): Plant Cell. 2010, 22:2926.
AT1G75060	AFR1	13.627	-2.7738	0.71836	-3.8614	0.000113	0.000798	histone deacetylase complex subunit.	AT2G27720		693.59	-0.4662	0.11224	-4.1535	3.27e-05	0.000224	60S acidic ribosomal protein family.	AT2G45990		104.21	-1.0482	0.2136	-4.9075	9.23e-07	6.13e-06	ribosomal RNA small subunit methyltransferase G.	AT4G13930	SHM4	195.26	-0.93677	0.16846	-5.5607	2.69e-08	1.73e-07	full_name=serine hydroxymethyltransferase 4. serine hydroxymethyltransferase 4. Encodes a serine hydroxymethyltransferase maximally expressed in root	AT1G73390		56.454	1.4334	0.33438	4.2867	1.81e-05	0.000114	Endosomal targeting BRO1-like domain-containing protein.
AT5G67100	ICU2	26.454	-1.6671	0.4318	-3.8608	0.000113	0.000799	full_name=INCURVATA2. DNA-directed DNA polymerase. Encodes the putative catalytic subunit of the DNA polymerase alpha. Interacts with genes involved in chromatin-mediated cellular memory. ICU2 genetically interacts with TERMINAL FLOWER2, the ortholog of HETEROCHROMATIN PROTEIN1 of animals and yeasts, and with the Polycomb group (PcG) gene CURLY LEAF. A number of regulatory genes were derepressed in the icu2-1 mutant, including genes associated with flowering time, floral meristem, and floral organ identity. Mutant has curled, involute leaves and causes early flowering.	AT1G29470		767.41	-0.47891	0.11534	-4.1521	3.29e-05	0.000226	S-adenosyl-L-methionine-dependent methyltransferases superfamily protein.	AT5G51660	CPSF160	218.57	-0.82697	0.16852	-4.9073	9.23e-07	6.13e-06	full_name=cleavage and polyadenylation specificity factor 160. cleavage and polyadenylation specificity factor 160.	AT4G35580	NTL9	748.22	0.54624	0.098235	5.5606	2.69e-08	1.73e-07	full_name=NAC transcription factor-like 9. NAC transcription factor-like 9. Encodes a calmodulin-binding NAC protein (CBNAC). Contains calmodulin-binding domain in the C-terminus of the protein. Functions as a calmodulin-regulated transcriptional repressor.	AT5G10510	AIL6	2150.5	0.30187	0.070422	4.2865	1.82e-05	0.000114	full_name=AINTEGUMENTA-like 6. AINTEGUMENTA-like 6. Encodes an AP2-domain transcription factor involved in root stem cell identity and root development. It is also required to maintain high levels of PIN1 expression at the periphery of the meristem and modulate local auxin production in the central region of the SAM which underlies phyllotactic transitions.
AT1G11860		691.5	-0.42701	0.11062	-3.8601	0.000113	0.000801	Glycine cleavage T-protein family.	AT1G48630	RACK1B_AT	175.6	-0.74808	0.18017	-4.1521	3.29e-05	0.000226	full_name=receptor for activated C kinase 1B. receptor for activated C kinase 1B. Encodes a protein with similarity to mammalian RACKs. RACKs function to shuttle activated protein kinase C to different subcellular sites and may also function as a scaffold through physical interactions with other proteins. RACK1B has no phenotype on its own and probably acts redundantly with RACK1A and RACK1C.	AT3G15730	PLDALPHA1	815.74	-0.5103	0.104	-4.9067	9.26e-07	6.15e-06	full_name=phospholipase D alpha 1. phospholipase D alpha 1. Encodes phospholipase D alpha 1 (PLD alpha 1). Positive regulator of abscisic acid (ABA) mediated stomatal movements. PLD alpha 1 plays an important role in seed deterioration and aging in Arabidopsis.	AT4G02570	CUL1	2325.8	0.50798	0.091361	5.5601	2.7e-08	1.73e-07	full_name=cullin 1. cullin 1. Encodes a cullin that is a component of SCF ubiquitin ligase complexes involved in mediating responses to auxin and jasmonic acid. Homozygous auxin-resistant mutants arrest growth soon after germination, lacking a root and hypocotyl. Heterozygotes display a variety of phenotypes consistent with impaired auxin response.	AT1G27921		181.25	-0.90402	0.21096	-4.2852	1.83e-05	0.000114	Natural antisense transcript overlaps with AT1G27920. Potential natural antisense gene, locus overlaps with AT1G27920 Natural antisense transcript overlaps with AT1G27920
AT5G60335	ACP	4.5914	5.7019	1.4773	3.8596	0.000114	0.000802	hydroxyacyl-thioester dehydratase type-like protein.	AT3G17740		187.53	0.68362	0.16465	4.1519	3.3e-05	0.000226	hypothetical protein.	AT1G09210	CRT1b	317.6	-0.90965	0.18539	-4.9066	9.27e-07	6.15e-06	full_name=calreticulin 1b. calreticulin 1b. Encodes one of three Arabidopsis calreticulins.	AT2G14170	ALDH6B2	438.89	0.85472	0.15373	5.5598	2.7e-08	1.73e-07	full_name=aldehyde dehydrogenase 6B2. aldehyde dehydrogenase 6B2. Arabidopsis thaliana methylmalonate-semialdehyde dehydrogenase	AT3G16520	UGT88A1	38.465	1.685	0.39322	4.285	1.83e-05	0.000114	full_name=UDP-glucosyl transferase 88A1. UDP-glucosyl transferase 88A1.
AT4G28110	MYB41	9.7292	-3.3391	0.86515	-3.8595	0.000114	0.000802	full_name=myb domain protein 41. myb domain protein 41. Member of the R2R3 factor gene family. Expression is induced in response to dessication, ABA and salt treatment. Overexpression of Myb41 results in abnormal cuticle development and decreased cell expansion.	AT4G21150	HAP6	596.89	-0.45503	0.10963	-4.1507	3.31e-05	0.000227	full_name=HAPLESS 6. ribophorin II (RPN2) family protein.	AT1G17220	FUG1	164.26	-0.88809	0.1811	-4.9038	9.4e-07	6.24e-06	full_name=fu-gaeri1. Translation initiation factor 2, small GTP-binding protein. Encodes a chloroplast localized protein with similarity to translation initiation factor 2. Can complement loss of INFB in E.coli suggesting FUG1 does function as a translation initiation factor in vivo. Identified as a suppressor of the leaf variegation mutant var2-6. Suppression is only seen in hypomorphs as complete loss of function alleles are embryo lethal.	AT3G14150	HAOX2	130.69	1.0529	0.18956	5.5544	2.79e-08	1.79e-07	Aldolase-type TIM barrel family protein.	AT1G74260	PUR4	808.88	0.36619	0.085505	4.2827	1.85e-05	0.000115	full_name=purine biosynthesis 4. purine biosynthesis 4. Encodes formylglycinamidine ribonucleotide synthase an enzyme involved in de novo purine biosynthesis. PUR4 is localizes to the chloroplast and mitochondria. Loss of PUR4 function affects male but not female gametophyte development.
AT5G64420		177.56	0.69928	0.18121	3.8589	0.000114	0.000804	DNA polymerase V family.	AT4G15563		148.91	0.86332	0.20802	4.1501	3.32e-05	0.000227	F-box-like protein.	AT1G52310		230.96	-0.74824	0.15258	-4.9037	9.4e-07	6.24e-06	protein kinase family protein / C-type lectin domain-containing protein.	AT5G08160	PK3	65.655	-1.4613	0.26312	-5.5538	2.8e-08	1.79e-07	full_name=serine/threonine protein kinase 3. serine/threonine protein kinase 3. Encodes a serine/threonine protein kinase.	AT1G07500	SMR5	1860.6	-1.0814	0.25254	-4.2819	1.85e-05	0.000116	hypothetical protein.
AT5G64310	AGP1	44.754	-1.2729	0.32989	-3.8586	0.000114	0.000805	full_name=arabinogalactan protein 1. arabinogalactan protein 1. Encodes arabinogalactan-protein (AGP1).	AT3G58220		306.56	-0.56783	0.13693	-4.1468	3.37e-05	0.000231	TRAF-like family protein.	AT3G06850	BCE2	74.635	-1.273	0.25966	-4.9027	9.45e-07	6.27e-06	2-oxoacid dehydrogenases acyltransferase family protein. dihydrolipoamide branched chain acyltransferase	AT1G26720		12.357	-7.2381	1.3033	-5.5537	2.8e-08	1.79e-07	transmembrane protein.	AT2G43180		318.4	-0.62089	0.14503	-4.2811	1.86e-05	0.000116	Phosphoenolpyruvate carboxylase family protein.
AT1G07250	UGT71C4	72.295	-0.9314	0.24141	-3.8582	0.000114	0.000806	full_name=UDP-glucosyl transferase 71C4. UDP-glucosyl transferase 71C4.	AT3G01142		32.034	-1.5637	0.37721	-4.1454	3.39e-05	0.000232	Natural antisense transcript overlaps with AT3G01140. Potential natural antisense gene, locus overlaps with AT3G01140	AT5G43880	TRM21	174.02	-0.89625	0.18282	-4.9025	9.46e-07	6.27e-06	full_name=TON1 Recruiting Motif 21. methyl-coenzyme M reductase II subunit gamma, putative (DUF3741).	AT1G15250	RPL37A	150.3	1.1618	0.2092	5.5536	2.8e-08	1.79e-07	Zinc-binding ribosomal protein family protein.	AT4G22285		470.27	0.47018	0.10985	4.2803	1.87e-05	0.000116	Ubiquitin C-terminal hydrolases superfamily protein.
AT5G22810		1067.9	0.52666	0.13662	3.8549	0.000116	0.000817	GDSL-like lipase/acylhydrolase superfamily protein.	AT5G64230		233.72	0.63594	0.15342	4.145	3.4e-05	0.000232	1,8-cineole synthase.	AT2G18370		209.99	-2.6304	0.5366	-4.9021	9.48e-07	6.28e-06	Bifunctional inhibitor/lipid-transfer protein/seed storage 2S albumin superfamily protein. Predicted to encode a PR (pathogenesis-related) protein. Belongs to the lipid transfer protein (PR-14) family with the following members: At2g38540/LTP1, At2g38530/LTP2, At5g59320/LTP3, At5g59310/LTP4, At3g51600/LTP5, At3g08770/LTP6, At2g15050/LTP7, At2g18370/LTP8, At2g15325/LTP9, At5g01870/LTP10, At4g33355/LTP11, At3g51590/LTP12, At5g44265/LTP13, At5g62065/LTP14, At4g08530/LTP15.	AT2G34900	IMB1	257.41	0.95235	0.17153	5.5521	2.82e-08	1.81e-07	full_name=IMBIBITION-INDUCIBLE 1. Transcription factor GTE6. Encodes a member of the BET subgroup of bromodomain proteins, a novel class of putative transcription factors. Its expression is induced during seed imbibition and downregulated during germination. Seeds of a loss-of-function mutant allele, imb1, show impaired cotyledon greening during germination in abscisic acid (ABA) and express higher levels of ABI5 protein than the wild type. Moreover, imb1 seeds are deficient in the phytochrome A (phyA)-mediated very-low-fluence response of germination.	AT2G19450	TAG1	1700.3	0.40791	0.0953	4.2803	1.87e-05	0.000116	full_name=TRIACYLGLYCEROL BIOSYNTHESIS DEFECT 1. membrane bound O-acyl transferase (MBOAT) family protein. Encodes Acyl-CoA:diacylglycerol acyltransferase (DGAT) catalyzes the final step of the triacylglycerol synthesis pathway. An insertion mutation in the TAG1 gene results in altered lipid phenotype. Role in senescence and seed development. Its preferred substrate is linolenoyl-CoA (C18:3-CoA).
AT1G72410		437.42	-0.46444	0.1205	-3.8541	0.000116	0.000819	COP1-interacting protein-like protein.	AT2G33480	NAC041	436.66	0.64942	0.15669	4.1445	3.41e-05	0.000233	full_name=NAC domain containing protein 41. NAC domain containing protein 41.	AT1G14840	MAP70-4	97.974	-1.1056	0.22554	-4.9018	9.49e-07	6.29e-06	full_name=microtubule-associated proteins 70-4. microtubule-associated proteins 70-4. Encodes a microtubule associated protein (MAP70-4). Expressed in all tissues.	AT5G62020	HSFB2A	116.09	-1.1228	0.20229	-5.5502	2.85e-08	1.83e-07	full_name=heat shock transcription factor B2A. heat shock transcription factor B2A. member of Heat Stress Transcription Factor (Hsf) family	AT5G55750		2380.6	-0.2824	0.06598	-4.2802	1.87e-05	0.000116	hydroxyproline-rich glycoprotein family protein.
AT4G14790	ATSUV3	38.447	1.2769	0.33143	3.8526	0.000117	0.000823	ATP-dependent RNA helicase. encodes a nuclear-encoded DExH box RNA helicase, which is localized to mitochondria and whose in vitro ATPase activity is stimulated with mitochondrial RNA.	AT5G38280	PR5K	32.514	-1.5979	0.38559	-4.144	3.41e-05	0.000233	full_name=PR5-like receptor kinase. PR5-like receptor kinase. putative receptor serine/threonine kinase PR5K (PR5K) mRNA, PR5-like receptor kinase	AT5G22580		9.0428	-6.4512	1.3162	-4.9014	9.52e-07	6.3e-06	Stress responsive A/B Barrel Domain-containing protein.	AT5G47720	AACT1	748.54	0.52106	0.093906	5.5488	2.88e-08	1.84e-07	full_name=acetoacetyl-CoA thiolase 1. Thiolase family protein. Encodes a functional acetoacetyl-CoA thiolase that is functionally redundant with AACT2. Loss-of-function mutants show no apparent growth phenotypes.	AT1G77500		71.147	1.1487	0.26839	4.2799	1.87e-05	0.000117	DUF630 family protein, putative (DUF630 and DUF632).
AT4G36945		131.42	0.71595	0.18585	3.8523	0.000117	0.000824	PLC-like phosphodiesterases superfamily protein.	AT1G62020	&#945;1-COP	345.24	-0.53578	0.1293	-4.1437	3.42e-05	0.000233	Coatomer, alpha subunit.	AT3G17970	TOC64-III	162.78	0.84913	0.17326	4.9009	9.54e-07	6.31e-06	full_name=translocon at the outer membrane of chloroplasts 64-III. translocon at the outer membrane of chloroplasts 64-III. Integral chloroplast outer membrane protein. Belongs to one of the 36 carboxylate clamp (CC)-tetratricopeptide repeat (TPR) proteins (Prasad 2010, Pubmed ID: 20856808) with potential to interact with Hsp90/Hsp70 as co-chaperones.	AT1G30820	CTPS1	51.252	-2.1501	0.38757	-5.5477	2.9e-08	1.85e-07	CTP synthase family protein.	AT4G38220	AQI	350.66	-0.52653	0.12305	-4.2788	1.88e-05	0.000117	full_name=aquaporin interactor. Peptidase M20/M25/M40 family protein.
AT1G51745	SL1	689.65	0.43859	0.11385	3.8523	0.000117	0.000824	Tudor/PWWP/MBT superfamily protein.	AT5G17570		116.69	0.87307	0.21073	4.143	3.43e-05	0.000234	TatD related DNase.	AT1G71030	MYBL2	75.376	-1.6299	0.33258	-4.9006	9.55e-07	6.32e-06	full_name=MYB-like 2. MYB-like 2. Encodes a putative myb family transcription factor. In contrast to most other myb-like proteins its myb domain consists of a single repeat. A proline-rich region potentially involved in transactivation is found in the C-terminal part of the protein. Its transcript accumulates mainly in leaves.	AT2G38905		880.71	-0.95989	0.17304	-5.5472	2.9e-08	1.86e-07	Low temperature and salt responsive protein family.	AT4G37520		6.3898	-6.2834	1.4686	-4.2786	1.88e-05	0.000117	Peroxidase superfamily protein.
AT3G18950	AIW1	40.403	-1.3924	0.36149	-3.8517	0.000117	0.000825	Transducin/WD40 repeat-like superfamily protein.	AT4G33360	FLDH	131.88	-0.79441	0.19175	-4.143	3.43e-05	0.000234	full_name=farnesol dehydrogenase. NAD(P)-binding Rossmann-fold superfamily protein. Encodes an NAD+-dependent dehydrogenase that oxidizes farnesol more efficiently than other prenyl alcohol substrates.	AT2G05790		583.15	-2.7018	0.55138	-4.9001	9.58e-07	6.33e-06	O-Glycosyl hydrolases family 17 protein.	AT4G39040	CFM4	172.91	1.216	0.21925	5.5464	2.92e-08	1.86e-07	RNA-binding CRS1 / YhbY (CRM) domain protein.	AT1G04710	PKT4	115.9	-0.84634	0.19782	-4.2783	1.88e-05	0.000117	full_name=peroxisomal 3-ketoacyl-CoA thiolase 4. peroxisomal 3-ketoacyl-CoA thiolase 4. EC2.3.1.16 thiolase. Its transcript levels change after inducing MUTE expression in a mute background.
AT2G22170	PLAT2	372.78	0.55593	0.14437	3.8508	0.000118	0.000828	full_name=PLAT domain protein 2. Lipase/lipooxygenase, PLAT/LH2 family protein.	AT5G52882		1454.6	0.46724	0.11284	4.1406	3.46e-05	0.000236	P-loop containing nucleoside triphosphate hydrolases superfamily protein.	AT4G00740	QUA3	280.87	-0.70863	0.14464	-4.8992	9.62e-07	6.36e-06	full_name=QUASIMODO 3. S-adenosyl-L-methionine-dependent methyltransferases superfamily protein. Encodes a Golgi-localized type II membrane pectin methyltransferase regulating cell wall biosynthesis in suspension cells.	AT3G24530		70.144	-1.4844	0.26765	-5.5461	2.92e-08	1.87e-07	AAA-type ATPase family protein / ankyrin repeat family protein.	AT2G32920	PDIL2-3	167.52	-0.75892	0.17742	-4.2775	1.89e-05	0.000118	full_name=PDI-like 2-3. PDI-like 2-3. Encodes a protein disulfide isomerase-like (PDIL) protein, a member of a multigene family within the thioredoxin (TRX) superfamily. Transcript levels for this gene are up-regulated in response to three different chemical inducers of ER stress (dithiothreitol, beta-mercaptoethanol, and tunicamycin). AtIRE1-2 does not appear to be required for this response, but the atbzip60 mutant has a diminished response.
AT2G17760		594.86	0.47426	0.12316	3.8506	0.000118	0.000829	Eukaryotic aspartyl protease family protein.	AT4G30090		5.5771	-5.8724	1.4184	-4.1402	3.47e-05	0.000236	golgin family A protein.	AT1G76760	TY1	192.16	0.847	0.17291	4.8986	9.65e-07	6.38e-06	full_name=thioredoxin Y1. thioredoxin Y1. Encodes a y-type thioredoxin (Trx-y1) localized in chloroplast stroma.	AT2G31060	EMB2785	468	0.6128	0.1105	5.5458	2.93e-08	1.87e-07	full_name=EMBRYO DEFECTIVE 2785. elongation factor family protein.	AT4G29420		105.66	0.9224	0.21564	4.2774	1.89e-05	0.000118	F-box/RNI-like superfamily protein.
AT2G45790	PMM	72.141	-1.0148	0.26357	-3.8502	0.000118	0.00083	full_name=phosphomannomutase. phosphomannomutase. encodes a phosphomannomutase, involved in ascorbate biosynthesis	AT2G37760	AKR4C8	520.66	-0.50656	0.12236	-4.1399	3.48e-05	0.000237	full_name=Aldo-keto reductase family 4 member C8. NAD(P)-linked oxidoreductase superfamily protein. Encodes an NADPH-dependent aldo-keto reductase that can act on a wide variety of substrates in vitro including aliphatic and aromatic aldehydes and steroids. Transcript levels for this gene are up-regulated in response to cold, salt, and drought stress.	AT5G27320	GID1C	41.95	1.5949	0.32564	4.8976	9.7e-07	6.4e-06	full_name=GA INSENSITIVE DWARF1C. alpha/beta-Hydrolases superfamily protein. Encodes a gibberellin (GA) receptor ortholog of the rice GA receptor gene (OsGID1). Has GA-binding activity, showing higher affinity to GA4. Interacts with DELLA proteins in vivo in the presence of GA4.	AT2G43580		556.25	-0.9128	0.16471	-5.5418	2.99e-08	1.91e-07	Chitinase family protein.	AT5G08080	SYP132	229.63	0.63326	0.14805	4.2774	1.89e-05	0.000118	full_name=syntaxin of plants 132. syntaxin of plants 132. member of SYP13 Gene Family
AT4G13190	PBL24	27.561	-1.5381	0.3995	-3.8501	0.000118	0.00083	Protein kinase superfamily protein.	AT1G75500	WAT1	48.733	-1.315	0.31767	-4.1397	3.48e-05	0.000237	full_name=Walls Are Thin 1. Walls Are Thin 1. An Arabidopsis thaliana homolog of Medicago truncatula NODULIN21 (MtN21). The gene encodes a plant-specific, predicted integral membrane protein and is a member of the Plant-Drug/Metabolite Exporter (P-DME) family (Transporter Classification number: TC 2.A.7.3) and the nodulin MtN21-like transporter family.	AT1G23260	MMZ1	165.82	-0.88331	0.1805	-4.8937	9.9e-07	6.53e-06	full_name=MMS ZWEI homologue 1. MMS ZWEI homologue 1. MMZ1/UEV1A encodes a protein that may play a role in DNA damage responses and error-free post-replicative DNA repair by participating in lysine-63-based polyubiquitination reactions. UEV1A can form diubiquitin and triubiquitin chains in combination with UBC13A/UBC35 in vitro. It can also functionally complement an mms2 mutation in budding yeast, both by increasing mms2 mutant viability in the presence of the DNA damaging agent MMS, and by reducing the rate of spontaneous DNA mutation. However, a combination of MMZ1/UEV1A and UBC13A do not do a good job of rescuing an mms2 ubc13 double mutant in yeast. MMZ1/UEV1A transcripts are found at low levels in most plant organs, but cannot be detected in the pollen. Transcript levels do not appear to be stress-inducible. The uev1a-1 mutant shows normal sensitivity to MMS in germination assays suggesting that UEV1A is not required for DNA damage tolerance during this developmental stage.	AT5G61020	ECT3	830.01	0.60933	0.10996	5.5415	3e-08	1.91e-07	full_name=evolutionarily conserved C-terminal region 3. evolutionarily conserved C-terminal region 3.	AT1G74170	RLP13	42.685	-1.4556	0.34038	-4.2764	1.9e-05	0.000118	full_name=receptor like protein 13. receptor like protein 13.
AT2G13820	XYP2	13.234	-2.4363	0.63291	-3.8494	0.000118	0.000832	full_name=xylogen protein 2. Bifunctional inhibitor/lipid-transfer protein/seed storage 2S albumin superfamily protein.	AT4G35950	RAC6	164.87	-0.70267	0.16974	-4.1396	3.48e-05	0.000237	full_name=RAC-like 6. RAC-like 6. A member of ROP GTPases gene family-like. GTP binding protein Arac6.	AT1G29890	RWA4	43.66	-1.7042	0.34833	-4.8926	9.95e-07	6.56e-06	full_name=REDUCED WALL ACETYLATION 4. O-acetyltransferase family protein. Encodes a homolog of the protein Cas1p known to be involved in polysaccharide O-acetylation in Cryptococcus neoformans. Has high similarity to RWA2 whose mutant displays reduced acetylation. The protein is expressed in the Golgi and is involved in the acetylation of xylan during secondary wall biosynthesis.	AT4G39200		1055.5	0.55846	0.10079	5.5408	3.01e-08	1.92e-07	Ribosomal protein S25 family protein.	AT2G15292		242.18	-0.85453	0.19985	-4.2759	1.9e-05	0.000118	other_RNA. Unknown gene
AT5G07820		38.79	-1.2876	0.33452	-3.8491	0.000119	0.000833	Plant calmodulin-binding protein-like protein.	AT1G03770	RING1B	260.39	0.59753	0.14444	4.1369	3.52e-05	0.00024	full_name=RING 1B. RING 1B. Encodes a nuclear localized protein with similarity to animal polycomb repressive core complex1 (PRC1) core component RING.Appears to function redundantly with ATRING1a, a close paralog. Both interact physically with CLF and LHP1 and appear to function together to repress class I KNOX gene expression.	AT1G61520	LHCA3	16.531	-3.1387	0.64152	-4.8926	9.95e-07	6.56e-06	full_name=photosystem I light harvesting complex gene 3. PSI type III chlorophyll a/b-binding protein. PSI type III chlorophyll a/b-binding protein (Lhca3*1)	AT3G01650	RGLG1	728.13	-0.51951	0.093772	-5.5402	3.02e-08	1.93e-07	full_name=RING domain ligase1. RING domain ligase1. Encodes RGLG1 (RING domain ligase 1), a RING domain ubiquitin E3 ligase that negatively regulates the drought stress response by mediating ERF53 transcriptional activity.	AT1G67070	DIN9	24.365	-1.9774	0.46246	-4.2758	1.9e-05	0.000118	full_name=DARK INDUCIBLE 9. Mannose-6-phosphate isomerase, type I. Encodes a protein with phosphomannose isomerase activity that is involved in synthesis of ascorbic acid. Expression is induced after 24 hours of dark treatment, in senescing leaves and treatment with exogenous photosynthesis inhibitor. Induction of gene expression was suppressed in excised leaves supplied with sugar. The authors suggest that the gene's expression pattern is responding to the level of sugar in the cell.
AT5G10550	GTE2	591.47	-0.55293	0.14367	-3.8487	0.000119	0.000833	full_name=global transcription factor group E2. global transcription factor group E2. This gene is predicted to encode a bromodomain-containing protein. A plant line expressing RNAi constructs targeted against GTE7 shows some resistance to agrobacterium-mediated root transformation.	AT3G57650	LPAT2	493.19	-0.5084	0.12298	-4.134	3.56e-05	0.000242	full_name=lysophosphatidyl acyltransferase 2. lysophosphatidyl acyltransferase 2. Encodes an endoplasmic reticulum localized protein with lysophosphatidyl acyltransferase activity.	AT5G65480	CCI1	284.04	-0.74298	0.15189	-4.8917	1e-06	6.59e-06	hypothetical protein.	AT5G23660	SWEET12	12.758	-7.2829	1.3147	-5.5398	3.03e-08	1.93e-07	bidirectional sugar transporter SWEET12-like protein. Encodes a member of the SWEET sucrose efflux transporter family proteins.	AT1G26470	SNS1	321.78	-0.55172	0.12908	-4.2741	1.92e-05	0.000119	chromatin modification-like protein.
AT1G49840	BDR5	103.14	-0.85525	0.22227	-3.8478	0.000119	0.000836	glutamyl-tRNA (Gln) amidotransferase subunit A (DUF620).	AT3G17210	HS1	143.61	-0.76438	0.18493	-4.1334	3.57e-05	0.000243	full_name=heat stable protein 1. heat stable protein 1. Encodes a heat stable protein with antimicrobial and antifungal activity.	AT5G23050	AAE17	285.1	0.68898	0.14087	4.8908	1e-06	6.62e-06	full_name=acyl-activating enzyme 17. acyl-activating enzyme 17.	AT3G12630	SAP5	192.46	-0.97096	0.17531	-5.5385	3.05e-08	1.94e-07	full_name=stress associated protein 5. A20/AN1-like zinc finger family protein. Encodes a protein with E3 ligase activity that acts as a positive regulator of stress responses in Arabidopsis.	AT1G63130	RPF6	33.323	-1.6307	0.38159	-4.2734	1.93e-05	0.00012	Tetratricopeptide repeat (TPR)-like superfamily protein. Transacting siRNA generating locus. Its derived siR9as targets AT1G62930 for cleavage. Itself is targeted by TAS2-derived ta-siR2140 for cleavage.
AT1G09970	LRR XI-23	239.06	0.63308	0.16461	3.8458	0.00012	0.000843	Leucine-rich receptor-like protein kinase family protein. RLK7 belongs to a leucine-rich repeat class of receptor-likekinase (LRR-RLKs). It is involved in the control of germination speed and the tolerance to oxidant stress.	AT3G60510		57.262	-1.1678	0.28252	-4.1334	3.58e-05	0.000243	ATP-dependent caseinolytic (Clp) protease/crotonase family protein.	AT2G25480		9.0493	-6.456	1.3204	-4.8895	1.01e-06	6.66e-06	TPX2 (targeting protein for Xklp2) protein family.	AT5G23310	FSD3	178.34	1.1847	0.21391	5.5383	3.05e-08	1.95e-07	full_name=Fe superoxide dismutase 3. Fe superoxide dismutase 3. Fe superoxide dismutase	AT1G02930	GSTF6	114.02	1.5931	0.37289	4.2724	1.93e-05	0.00012	full_name=glutathione S-transferase 6. glutathione S-transferase 6. Encodes glutathione transferase belonging to the phi class of GSTs. Naming convention according to Wagner et al. (2002).
AT1G16380	ATCHX1	34.044	1.4206	0.36978	3.8416	0.000122	0.000857	Cation/hydrogen exchanger family protein. member of Putative Na+/H+ antiporter family	AT5G22830	MGT10	238.04	-0.71103	0.17206	-4.1324	3.59e-05	0.000244	full_name=magnesium (Mg) transporter 10. magnesium (Mg) transporter 10. Transmembrane magnesium transporter. One of nine family members.	AT5G04990	SUN1	346.7	0.68074	0.13923	4.8892	1.01e-06	6.67e-06	full_name=SAD1/UNC-84 domain protein 1. SAD1/UNC-84 domain protein 1. Encodes a member of the Sad1/UNC-84 (SUN)-domain proteins: AtSUN1(At5g04990), AtSUN2(AT3G10730). SUN domain proteins are part of the cytoskeletal-nucleoskeletal bridging complexes. AtSUN1 and AtSUN2 are localized to the nuclear envelope and are present as homomers and heteromers in vivo.Encodes an outer nuclear membrane protein that anchors RanGAP1 to the nuclear envelope. It interacts with WPP domain interacting-proteins (WIPs). It is involved in maintaining the elongated nuclear shape of epidermal cells.	AT4G15550	IAGLU	187.62	1.093	0.19749	5.5345	3.12e-08	1.99e-07	full_name=indole-3-acetate beta-D-glucosyltransferase. indole-3-acetate beta-D-glucosyltransferase. UDP-glucose:indole-3-acetate beta-D-glucosyltransferase	AT3G45900		624.28	-0.40478	0.094743	-4.2724	1.93e-05	0.00012	Ribonuclease P protein subunit P38-like protein.
AT5G53660	GRF7	75.027	1.0316	0.2686	3.8408	0.000123	0.00086	full_name=growth-regulating factor 7. growth-regulating factor 7. Growth regulating factor encoding transcription activator. One of the nine members of a GRF gene family, containing nuclear targeting domain. Involved in leaf development and expressed in shoot and flower.	AT1G01170		211.55	0.69226	0.16755	4.1317	3.6e-05	0.000244	ozone-responsive stress-like protein (DUF1138).	AT5G60300	LecRK-I.9	451.95	-0.692	0.14155	-4.8888	1.01e-06	6.68e-06	full_name=lectin receptor kinase I.9. Concanavalin A-like lectin protein kinase family protein. Lectin Receptor Kinase involved in protein-protein interactions with RGD-containing proteins as potential ligands. Role in cell wall-plasma membrane adhesion. Involved in Phytophthora resistance.	AT2G35940	BLH1	21.456	-3.3126	0.5988	-5.532	3.17e-08	2.01e-07	full_name=BEL1-like homeodomain 1. BEL1-like homeodomain 1. Encodes a member of the BEL-like homeodomain protein family. Ecotopic expression in the embryo sac leads to defects in nuclear migration and cellularization and embryo sacs with multiple egg cells. Loss of function alleles have no female gametophyte defects. The ecotopic expression phenotype requires KNAT3 because it can be suppressed by loss of KNAT3 function alleles. Localized to the nucleus but interaction with OFP1 relocates it to the cytoplasm.	AT5G58410		879.2	0.39965	0.093579	4.2708	1.95e-05	0.000121	HEAT/U-box domain-containing protein.
AT5G17860	CAX7	26.021	-1.6207	0.42206	-3.8399	0.000123	0.000862	full_name=calcium exchanger 7. calcium exchanger 7.	AT5G58950		1009.5	0.44539	0.10786	4.1294	3.64e-05	0.000247	Protein kinase superfamily protein.	AT1G50900	GDC1	9.0276	-6.4453	1.3184	-4.8887	1.02e-06	6.68e-06	full_name=Grana Deficient Chloroplast 1. Ankyrin repeat family protein. Encodes GDC1 (Grana Deficient Chloroplast 1), an ankyrin domain containing protein required fro chloroplast thylakoid grana formation.	AT3G04000		270.22	0.84881	0.15345	5.5316	3.17e-08	2.02e-07	NAD(P)-binding Rossmann-fold superfamily protein. ChlADR is an aldehyde reductase that catalyzes the reduction of the aldehyde carbonyl groups on saturated and alpha,beta-unsaturated aldehydes with more than 5 carbons in vitro. The N-terminal region of this protein directs GFP to the chloroplast where where ChlADR likely helps to maintain the photosynthetic process by detoxifying reactive carbonyls formed during lipid peroxidation. In addition, this enzyme can also reduce cis-3-hexenal, a major plant volatile compound that contributes to green leaf odor, as well as methylglyoxal in vitro.	AT4G39860		139.77	-0.87833	0.20574	-4.2692	1.96e-05	0.000122	hematological/neurological-like protein.
AT5G21020		1646.4	0.65859	0.1716	3.8379	0.000124	0.000869	transmembrane protein.	AT5G16290	VAT1	83.921	-0.9729	0.23568	-4.128	3.66e-05	0.000248	full_name=VALINE-TOLERANT 1. VALINE-TOLERANT 1. Encodes a regulatory subunit of acetohydroxy acid synthase (AHAS), the &#64257;rst committed enzyme in the branched chain amino acid biosynthesis pathway.	AT4G36810	GGPS1	57.933	-1.4859	0.30398	-4.888	1.02e-06	6.7e-06	full_name=geranylgeranyl pyrophosphate synthase 1. geranylgeranyl pyrophosphate synthase 1. Encodes a protein with geranylgeranyl pyrophosphate synthase activity involved in isoprenoid biosynthesis. The enzyme appears to be targeted to the chloroplast in epidermal cells and guard cells of leaves, and in etioplasts in roots.	AT5G41370	XPB1	517.97	0.68602	0.12402	5.5316	3.17e-08	2.02e-07	full_name=homolog of xeroderma pigmentosum complementation group B 1. DNA repair helicase XPB1-like protein. Encodes XPB1, a DNA repair protein and transcription factor. Arabidopsis thaliana has duplicated XPB gene (AtXPB1 and AtXPB2, with high similarity to each other). XPB proteins are involved in both DNA repair and transcription, they are component of the transcription factor IIH (TFIIH) and are responsible for DNA helicase activity during nucleotide (nt) excision repair (NER). Complementation assays in yeast rad25 mutant strains suggest the involvement of AtXPB2 in DNA repair. Although both genes are expressed in a constitutive manner during the plant life cycle, Northern blot analyses suggest that light modulates the expression level of both XPB copies.	AT3G52770	ZPR3	61.818	1.3146	0.30815	4.2662	1.99e-05	0.000123	full_name=LITTLE ZIPPER 3. binding protein. ZPR3 is a small-leucine zipper containing protein that is involved in the establishment of leaf polarity.
AT4G34150		207.32	-0.65994	0.17196	-3.8378	0.000124	0.000869	Calcium-dependent lipid-binding (CaLB domain) family protein.	AT3G43610		113.16	-0.87319	0.21156	-4.1275	3.67e-05	0.000249	Spc97 / Spc98 family of spindle pole body (SBP) component.	AT1G04040		90.874	1.2143	0.24848	4.8869	1.02e-06	6.74e-06	HAD superfamily, subfamily IIIB acid phosphatase.	AT5G42990	UBC18	222.62	-0.89938	0.16263	-5.5304	3.2e-08	2.03e-07	full_name=ubiquitin-conjugating enzyme 18. ubiquitin-conjugating enzyme 18.	AT1G07170		156.42	0.94162	0.22072	4.2661	1.99e-05	0.000123	PHF5-like protein. Similar to human splicing factor 3b, 14 kda subunit, SF3b14b.
AT1G56010	NAC1	10.585	-3.2038	0.83501	-3.8368	0.000125	0.000872	full_name=NAC domain containing protein 1. NAC domain containing protein 1. Encodes a transcription factor involved in shoot apical meristem formation and auxin-mediated lateral root formation. The gene is thought not to be involved in stress responses (NaCl, auxins, ethylene). NAC1 (NAC1)	AT1G05190	emb2394	55.958	-1.1573	0.28049	-4.1259	3.69e-05	0.00025	full_name=embryo defective 2394. Ribosomal protein L6 family.	AT1G61990	MTERF13	157.26	0.96767	0.19805	4.8861	1.03e-06	6.76e-06	Mitochondrial transcription termination factor family protein.	AT1G22380	UGT85A3	19.861	4.38	0.79203	5.5301	3.2e-08	2.03e-07	full_name=UDP-glucosyl transferase 85A3. UDP-glucosyl transferase 85A3. Encodes a putative UDP-glucosyl transferase. At1g22380 was initially identified as encoding the protein AAF87154, which has been classified as a bHLH protein (AtbHLH152). Subsequently it has been found that the AAF87154 protein appears to be encoded by the AT1G23970 genomic locus.	AT5G13820	TBP1	13.71	-3.7716	0.88418	-4.2656	1.99e-05	0.000123	full_name=telomeric DNA binding protein 1. telomeric DNA binding protein 1. Encodes a protein that specifically binds plant telomeric DNA repeats. It has a single Myb telomeric DNA-binding domain in C-terminus that prefers the sequence TTTAGGG.
AT4G02005		71.248	1.2655	0.32986	3.8365	0.000125	0.000873	. . Unknown gene	AT2G43530		9.7955	-4.2226	1.0235	-4.1257	3.7e-05	0.00025	scorpion toxin-like knottin superfamily protein. Encodes a defensin-like (DEFL) family protein.	AT1G23090	AST91	102.54	1.1955	0.24469	4.886	1.03e-06	6.76e-06	full_name=sulfate transporter 91. sulfate transporter 91. Encodes AST91 mRNA for sulfate transporter.	AT4G39170		133.17	-1.1171	0.20207	-5.5281	3.24e-08	2.06e-07	Sec14p-like phosphatidylinositol transfer family protein.	AT5G42400	SDG25	180.94	-0.67689	0.15883	-4.2616	2.03e-05	0.000126	full_name=SET domain protein 25. SET domain protein 25. Encodes ATXR7 (ARABIDOPSIS TRITHORAX-RELATED7), required for histone H3-K4 methylation and for transcriptional activation of Flowering Locus C.
AT3G14930	HEME1	222.74	-0.591	0.15406	-3.8361	0.000125	0.000874	Uroporphyrinogen decarboxylase.	AT5G24530	DMR6	291.94	0.60989	0.1479	4.1236	3.73e-05	0.000253	full_name=DOWNY MILDEW RESISTANT 6. 2-oxoglutarate (2OG) and Fe(II)-dependent oxygenase superfamily protein. Encodes a putative 2OG-Fe(II) oxygenase that is defense-associated but required for susceptibility to downy mildew.	AT3G09760		171.31	0.86183	0.17639	4.886	1.03e-06	6.76e-06	RING/U-box superfamily protein.	AT5G36210		336.37	0.70605	0.12776	5.5263	3.27e-08	2.08e-07	alpha/beta-Hydrolases superfamily protein.	AT3G47070		90.161	-1.0941	0.25685	-4.2597	2.05e-05	0.000127	thylakoid soluble phosphoprotein.
AT3G01710		6.9651	-5.1906	1.3534	-3.8352	0.000125	0.000877	TPX2 (targeting protein for Xklp2) protein family.	AT4G40065		93.077	1.0815	0.26233	4.1226	3.75e-05	0.000254	other_RNA.	AT5G58540		118.41	1.0838	0.22192	4.8837	1.04e-06	6.84e-06	Protein kinase superfamily protein.	AT5G13390	NEF1	777.15	-0.61003	0.1104	-5.5258	3.28e-08	2.08e-07	full_name=NO EXINE FORMATION 1. no exine formation 1. Required for normal pollen development and lipid accumulation within the tapetum	AT5G02310	PRT6	749.52	0.39195	0.092021	4.2594	2.05e-05	0.000127	full_name=proteolysis 6. proteolysis 6. Encodes PROTEOLYSIS6 (PRT6), a component of the N-end rule pathway that targets protein degradation through the identity of the amino-terminal residue of specific protein substrates. Another component of the N-end rule pathway is arginyl-tRNA:protein arginyltransferase (ATE). Arabidopsis contains two ATE genes: At5g05700/ATE1, At3g11240/ATE2. PRT6 and ATE were shown to regulate seed after-ripening, seedling sugar sensitivity, seedling lipid breakdown, and abscisic acid (ABA) sensitivity of germination.
AT1G80820	CCR2	39.035	1.3342	0.34808	3.8331	0.000127	0.000884	full_name=cinnamoyl coa reductase. cinnamoyl coa reductase. Encodes an cinnamoyl CoA reductase isoform. Involved in lignin biosynthesis.	AT2G17710		617.68	0.57426	0.13931	4.1222	3.75e-05	0.000254	Big1.	AT2G32720	CB5-B	125	-1.304	0.26705	-4.8828	1.05e-06	6.86e-06	full_name=cytochrome B5 isoform B. cytochrome B5 isoform B. member of Cytochromes b5	AT1G77530		57.749	-1.5525	0.28099	-5.5252	3.29e-08	2.09e-07	O-methyltransferase family protein.	AT1G78680	GGH2	5.8904	-6.1692	1.4485	-4.2591	2.05e-05	0.000127	full_name=gamma-glutamyl hydrolase 2. gamma-glutamyl hydrolase 2. The Arabidopsis protein AtGGH2 is a gamma-glutamyl hydrolase acting specifically on monoglutamates. The enzyme is involved in the tetrahydrofolate metabolism and located to the vacuole.
AT5G63650	SNRK2.5	259.29	-0.55242	0.14413	-3.8329	0.000127	0.000885	full_name=SNF1-related protein kinase 2.5. SNF1-related protein kinase 2.5. encodes a member of SNF1-related protein kinases (SnRK2) whose activity is activated by ionic (salt) and non-ionic (mannitol) osmotic stress.	AT4G38470	STY46	692.26	-0.46701	0.11329	-4.1221	3.75e-05	0.000254	full_name=serine/threonine/tyrosine kinase 46. ACT-like protein tyrosine kinase family protein.	AT1G50940	ETFALPHA	59.793	-1.4374	0.29465	-4.8783	1.07e-06	7.02e-06	full_name=electron transfer flavoprotein alpha. electron transfer flavoprotein alpha. Encodes the electron transfer flavoprotein ETF alpha, a putative subunit of the mitochondrial electron transfer flavoprotein complex (ETF beta is At5g43430.1) in Arabidopsis. Mutations of the ETF beta gene results in accelerated senescence and early death compared to wild-type during extended darkness.	AT3G62110		60.329	-1.525	0.27605	-5.5244	3.31e-08	2.1e-07	Pectin lyase-like superfamily protein.	AT3G13226		193.09	-0.66129	0.1553	-4.258	2.06e-05	0.000127	regulatory protein RecX family protein.
AT5G30510	RPS1	472.43	-0.44678	0.11658	-3.8322	0.000127	0.000887	full_name=ribosomal protein S1. ribosomal protein S1.	AT5G48450	sks3	67.449	-1.0865	0.26358	-4.1219	3.76e-05	0.000254	full_name=SKU5 similar 3. SKU5 similar 3. Encodes a protein with two DUF26 domains and a signal peptide for secretion. The protein is transported to the apoplast when it is expressed as a GFP fusion protein.	AT5G11240	NUGWD1	157.43	0.8772	0.17983	4.878	1.07e-06	7.03e-06	transducin family protein / WD-40 repeat family protein.	AT5G23530	CXE18	56.46	-1.7275	0.31278	-5.5231	3.33e-08	2.11e-07	full_name=carboxyesterase 18. carboxyesterase 18.	AT3G55210	NAC063	6.5889	5.9934	1.4076	4.2579	2.06e-05	0.000127	full_name=NAC domain containing protein 63. NAC domain containing protein 63.
AT2G26180	IQD6	11.873	-2.9211	0.76237	-3.8316	0.000127	0.000888	full_name=IQ-domain 6. IQ-domain 6.	AT2G03140		601.47	0.52864	0.12826	4.1217	3.76e-05	0.000254	alpha/beta-Hydrolases superfamily protein.	AT2G25110	SDF2	379.58	-0.75207	0.15418	-4.8778	1.07e-06	7.03e-06	full_name=stromal cell-derived factor 2-like protein precursor. stromal cell-derived factor 2-like protein precursor. Encodes an endoplasmic reticulum protein SDF2 (stromal-derived factor-2). Forms a complex SDF2-ERdj3B-BiP that is required for the proper accumulation of the surface-exposed leucine-rich repeat receptor kinases EFR. EFR is involved in PAMP (pathogen associated molecular patterns) triggered immunity.	AT3G57880	MCTP3	1102.2	0.52643	0.095384	5.5191	3.41e-08	2.16e-07	Calcium-dependent lipid-binding (CaLB domain) plant phosphoribosyltransferase family protein.	AT5G22875		189.18	-0.69914	0.16426	-4.2564	2.08e-05	0.000128	transmembrane protein.
AT5G05870	UGT76C1	211.95	0.59584	0.15557	3.8299	0.000128	0.000894	full_name=UDP-glucosyl transferase 76C1. UDP-glucosyl transferase 76C1.	AT5G04560	DME	354.78	-0.52939	0.12848	-4.1204	3.78e-05	0.000256	full_name=DEMETER. HhH-GPD base excision DNA repair family protein. Encodes a DNA glycosylase DEMETER (DME). Responsible for endosperm maternal-allele-specific hypomethylation at the MEDEA (MEA) gene. DME can excise 5-methylcytosine in vitro and when expressed in E. coli. DME establishes MEA imprinting by removing 5-methylcytosine to activate the maternal allele.	AT4G28100		19.872	-3.3745	0.69185	-4.8776	1.07e-06	7.04e-06	transmembrane protein.	AT1G07640	OBP2	16.363	-4.4043	0.79805	-5.5188	3.41e-08	2.16e-07	Dof-type zinc finger DNA-binding family protein. A member of the DOF transcription factors. Prominently expressed in the phloem of leaves and other organs. Expression is induced by wounding, MeJA and insect feeding. Upregulates glucosinolate biosynthesis.	AT3G26100		302.82	-0.5819	0.13672	-4.2561	2.08e-05	0.000128	Regulator of chromosome condensation (RCC1) family protein.
AT4G30080	ARF16	337.3	0.49793	0.13002	3.8297	0.000128	0.000895	full_name=auxin response factor 16. auxin response factor 16. Involved in root cap cell differentiation. Gene expression is regulated by mir160.Located in the nucleus.	AT5G16840	BPA1	1057.5	0.39265	0.095327	4.1189	3.81e-05	0.000257	full_name=binding partner of acd11 1. binding partner of acd11 1.	AT4G08920	CRY1	274.97	-0.79748	0.16353	-4.8767	1.08e-06	7.07e-06	full_name=cryptochrome 1. cryptochrome 1. Encodes CRY1, a flavin-type blue-light photoreceptor with ATP binding and autophosphorylation activity. Functions in perception of blue / green ratio of light. The photoreceptor may be involved in electron transport. Mutant phenotype displays a blue light-dependent inhibition of hypocotyl elongation. Photoreceptor activity requires light-induced homodimerisation of the N-terminal CNT1 domains of CRY1. Involved in blue-light induced stomatal opening. The C-terminal domain of the protein undergoes a light dependent conformational change. Also involved in response to circadian rhythm. Mutants exhibit long hypocotyl under blue light and are out of phase in their response to circadian rhythm. CRY1 is present in the nucleus and cytoplasm. Different subcellular pools of CRY1 have different functions during photomorphogenesis of Arabidopsis seedlings.	AT4G15810		55.405	1.7634	0.31952	5.5187	3.42e-08	2.16e-07	P-loop containing nucleoside triphosphate hydrolases superfamily protein.	AT4G39120	IMPL2	29.179	-1.832	0.43048	-4.2556	2.08e-05	0.000129	full_name=myo-inositol monophosphatase like 2. inositol monophosphatase family protein. Encodes a chloroplast-localized member of the myo-inositol monophosphatase family, IMPL2 (myo-Inositol monophosphatase like 2) that seems to have multiple enzymatic activities. It contributes to histidine biosynthesis based on it histidinol-phosphate phosphatase activity. In addition, the protein can act as an inositol monophosphatase and an L-galactose-1-phosphate phosphatase in vitro.
AT3G15500	NAC3	604.36	0.73108	0.19099	3.8278	0.000129	0.000901	full_name=NAC domain containing protein 3. NAC domain containing protein 3. Encodes an ATAF-like NAC-domain transcription factor that doesn't contain C-terminal sequences shared by CUC1, CUC2 and NAM. Note: this protein (AtNAC3) is not to be confused with the protein encoded by locus AT3G29035, which, on occasion, has also been referred to as AtNAC3.	AT3G59480	FRK7	5.3413	-5.8137	1.4115	-4.1187	3.81e-05	0.000257	pfkB-like carbohydrate kinase family protein.	AT1G45230		98.476	1.1911	0.24425	4.8765	1.08e-06	7.07e-06	DCL protein (DUF3223).	AT1G53280	DJ1B	159.64	1.2881	0.23342	5.5181	3.43e-08	2.17e-07	full_name=DJ-1 homolog B. Class I glutamine amidotransferase-like superfamily protein. Encodes a homolog of animal DJ-1 superfamily protein. In the A. thaliana genome, three genes encoding close homologs of human DJ-1 were identified AT3G14990 (DJ1A), AT1G53280 (DJ1B) and AT4G34020 (DJ1C). Among the three homologs, DJ1C is essential for chloroplast development and viability. It exhibits glyoxalase activity towards glyoxal and methylglyoxal.	AT1G03680	THM1	324.94	-0.52946	0.12443	-4.2553	2.09e-05	0.000129	full_name=thioredoxin M-type 1. thioredoxin M-type 1. encodes a chloroplast thioredoxin similar to prokaryotic thioredoxins.
AT1G26650		183.98	0.62214	0.16264	3.8252	0.000131	0.00091	Son of sevenless protein.	AT5G54000		9.8332	4.3216	1.0493	4.1186	3.81e-05	0.000257	2-oxoglutarate (2OG) and Fe(II)-dependent oxygenase superfamily protein.	AT1G21650	SECA2	208.64	0.95303	0.19546	4.8757	1.08e-06	7.1e-06	Preprotein translocase SecA family protein. Encodes a component of the thylakoid-localized Sec system involved in the translocation of cytoplasmic proteins into plastid. Loss-of-function mutations result in arrest at the globular stage and embryo lethality.	AT4G32470		246.32	-0.81118	0.14705	-5.5163	3.46e-08	2.19e-07	Cytochrome bd ubiquinol oxidase, 14kDa subunit.	AT3G04160		178.56	-0.77293	0.18166	-4.2549	2.09e-05	0.000129	U11/U12 small nuclear ribonucleoprotein.
AT5G63920	TOP3A	56.817	-1.076	0.28144	-3.8231	0.000132	0.000918	full_name=topoisomerase 3alpha. topoisomerase 3alpha. Encodes topoisomerase 3alpha. Suppresses somatic crossovers. Essential for resolution of meiotic recombination intermediates.	AT3G16180	NRT1.12	80.423	-1.074	0.26087	-4.1168	3.84e-05	0.000259	Major facilitator superfamily protein. Encodes a low affinity nitrate transporter that is expressed in the plasma membrane and found in the phloem of the major veins of leaves. It is responsible for nitrate redistribution to young leaves.	AT4G11220	BTI2	668.8	0.61624	0.12641	4.8748	1.09e-06	7.12e-06	full_name=VIRB2-interacting protein 2. VIRB2-interacting protein 2.	AT3G23870	ENOR3L2	13.037	-7.3215	1.3275	-5.5151	3.49e-08	2.2e-07	magnesium transporter NIPA (DUF803).	AT5G18590		11.881	3.918	0.92087	4.2547	2.09e-05	0.000129	Galactose oxidase/kelch repeat superfamily protein.
AT5G60640	PDIL1-4	1162.7	-0.39227	0.10261	-3.823	0.000132	0.000918	full_name=PDI-like 1-4. PDI-like 1-4. Encodes a protein disulfide isomerase-like (PDIL) protein, a member of a multigene family within the thioredoxin (TRX) superfamily. Unlike several other PDI family members, transcript levels for this gene are not up-regulated in response to three different chemical inducers of ER stress (dithiothreitol, beta-mercaptoethanol, and tunicamycin). However, the level of transcripts for this gene is slightly elevated in atbzip60 mutants.	AT3G08690	UBC11	944.64	0.41436	0.10065	4.1167	3.84e-05	0.000259	full_name=ubiquitin-conjugating enzyme 11. ubiquitin-conjugating enzyme 11.	AT5G45360	SKIP31	575.23	0.58498	0.12003	4.8735	1.1e-06	7.17e-06	F-box family protein.	AT4G00950	MEE47	13.585	-7.3642	1.3354	-5.5147	3.49e-08	2.21e-07	full_name=maternal effect embryo arrest 47. hypothetical protein (DUF688).	AT5G52240	MSBP1	622.72	-0.41076	0.096605	-4.252	2.12e-05	0.000131	full_name=membrane steroid binding protein 1. membrane steroid binding protein 1. Encodes a protein with similarity to progesterone-binding proteins in animals. Has been shown to bind steroids in vitro. Expressed in aerial portions of the plant excluding mature flowers and siliques. Antisense experiments suggest a role in inhibition of hypocotyl cell elongation. Expression is suppressed light grown seedlings transferred to the dark.
AT5G57910		340.54	0.69563	0.18196	3.8229	0.000132	0.000918	ribosomal RNA small subunit methyltransferase G.	AT1G16920	RABA1b	52.304	-1.2804	0.31115	-4.1152	3.87e-05	0.000261	full_name=RAB GTPase homolog A1B. RAB GTPase homolog A1B. small GTP-binding protein (Rab11)similar to YPT3/RAB11 proteins in yeast and mammals, respectively. YPT3/RAB11 is involved in intracellular protein trafficking.	AT3G21230	4CL5	99.76	-1.2114	0.24861	-4.8727	1.1e-06	7.2e-06	full_name=4-coumarate:CoA ligase 5. 4-coumarate:CoA ligase 5. The gene encodes a 4-coumarate coenzyme A ligase being able to use sinapate as substrate. The catalytic efficiency was in the following (descending) order: p-coumaric acid, caffeic acid, 5-OH-ferulic acid, ferulic acid and sinapic acid. At4CL5 was unable to use cinnamic acid as substrate. Knockout of At4CL5 (4cl5) revealed no effect on syringyl lignin content indicating that the activity observed does probably not occur in vivo.	AT3G09560	PAH1	744.63	-0.89284	0.16192	-5.5141	3.51e-08	2.21e-07	full_name=PHOSPHATIDIC ACID PHOSPHOHYDROLASE 1. Lipin family protein. The PAH1 gene encodes a phosphatidate phosphohydrolase. Mutant analysis revealed its involvement in galactolipid synthesis pathway, and the membrane lipid remodeling. The pah1pah2 double-mutant showed enhanced Al-susceptibility under low-P conditions, but there was no significant differences in Al tolerance between pah1pah2 and wild type when they were grown in a solution containing 35 &#956;M Pi.	AT5G44180	RLT2	471.6	0.45142	0.10619	4.2508	2.13e-05	0.000131	full_name=RINGLET 2. Homeodomain-like transcriptional regulator.
AT2G32190	ATHCYSTM4	312.51	0.68055	0.17802	3.8228	0.000132	0.000918	cysteine-rich/transmembrane domain A-like protein.	AT4G11220	BTI2	528.92	0.50278	0.1222	4.1144	3.88e-05	0.000262	full_name=VIRB2-interacting protein 2. VIRB2-interacting protein 2.	AT2G19950	GC1	214.91	-0.77799	0.15968	-4.8723	1.1e-06	7.21e-06	full_name=golgin candidate 1. golgin Putative 1. This gene is predicted to encode a protein that functions as a Golgi apparatus structural component known as a golgin in mammals and yeast. A fluorescently-tagged version of GC1 co-localizes with Golgi markers, and this localization appears to be replicated using the C-terminal (558-715 aa) portion of the protein.	AT2G43650	EMB2777	514.14	0.66801	0.12118	5.5127	3.53e-08	2.23e-07	full_name=EMBRYO DEFECTIVE 2777. Sas10/U3 ribonucleoprotein (Utp) family protein.	AT3G55620	eIF6A	1369.2	-0.32567	0.076618	-4.2506	2.13e-05	0.000131	full_name=eukaryotic initiation facor 6A. Translation initiation factor IF6.
AT3G52930	FBA8	2185.9	-0.43875	0.11477	-3.8227	0.000132	0.000918	full_name=fructose-bisphosphate aldolase 8. Aldolase superfamily protein.	AT5G58480		43.247	-1.3512	0.32858	-4.1121	3.92e-05	0.000264	O-Glycosyl hydrolases family 17 protein.	AT2G28840	XBAT31	92.072	-1.1607	0.23825	-4.8716	1.11e-06	7.23e-06	full_name=XB3 ortholog 1 in Arabidopsis thaliana. hypothetical protein.	AT4G13990		197.04	-0.91554	0.1661	-5.5118	3.55e-08	2.24e-07	Exostosin family protein.	AT3G62420	BZIP53	275.95	-0.61234	0.14409	-4.2497	2.14e-05	0.000132	full_name=basic region/leucine zipper motif 53. basic region/leucine zipper motif 53. Encodes a group-S bZIP transcription factor. Forms heterodimers with group-C bZIP transcription factors. The heterodimers bind to the ACTCAT cis-element of proline dehydrogenase gene.
AT3G19180	PARC6	239.09	-0.57845	0.15133	-3.8226	0.000132	0.000918	full_name=paralog of ARC6. plastid division protein. Encodes a chloroplast division factor located in the plastid inner envelope with its N-terminus exposed to the stroma. PARC6 influences FtsZ assembly and is required for recruitment of PDV1 during chloroplast division.	AT1G33240	GTL1	399.15	-0.60594	0.14736	-4.112	3.92e-05	0.000264	full_name=GT-2-like 1. GT-2-like 1. Encodes a plant transcriptional activator that contains two separate, but similar, trihelix DNA-binding domains, similar to GT-2. Gene is expressed in all aerial parts of the plant, with higher level of expression in siliques. At-GTL2 was thought to be a duplicated copy of this gene but is likely to be a cloning artefact, the result of a chimeric clone. Regulates ploidy-dependent cell growth in trichome.	AT1G72690		117.78	0.99911	0.20511	4.8711	1.11e-06	7.25e-06	neurofilament heavy protein.	AT2G32180	PTAC18	26.898	2.5906	0.47017	5.51	3.59e-08	2.27e-07	full_name=plastid transcriptionally active 18. plastid transcriptionally active 18.	AT4G35510		136.86	0.80698	0.18997	4.248	2.16e-05	0.000133	PHD finger-like protein.
AT5G24660	LSU2	41.817	1.2718	0.33277	3.8219	0.000132	0.00092	full_name=RESPONSE TO LOW SULFUR 2. response to low sulfur 2.	AT5G55930	OPT1	129.74	0.81879	0.1992	4.1104	3.95e-05	0.000266	full_name=oligopeptide transporter 1. oligopeptide transporter 1. oligopeptide transporter	AT3G15358		39.207	1.811	0.37187	4.87	1.12e-06	7.29e-06	transmembrane protein.	AT2G40880	CYSA	29.532	-2.7674	0.50232	-5.5093	3.6e-08	2.27e-07	full_name=cystatin A. cystatin A. Encodes a protein with cysteine proteinase inhibitor activity. Overexpression increases tolerance to abiotic stressors (i.e.salt,osmotic, cold stress).	AT4G20820	ATBBE18	422.26	-0.6204	0.14606	-4.2477	2.16e-05	0.000133	FAD-binding Berberine family protein.
AT3G52370	FLA15	779.49	0.46584	0.1219	3.8215	0.000133	0.000922	full_name=FASCICLIN-like arabinogalactan protein 15 precursor. FASCICLIN-like arabinogalactan protein 15 precursor.	AT1G64090	RTNLB3	239.24	-0.62445	0.15192	-4.1103	3.95e-05	0.000266	full_name=Reticulan like protein B3. Reticulan like protein B3.	AT5G55920	OLI2	236.88	0.84516	0.17356	4.8695	1.12e-06	7.3e-06	full_name=OLIGOCELLULA 2. S-adenosyl-L-methionine-dependent methyltransferases superfamily protein. Encodes a homolog of the S. cerevisiae Nop2 that is involved in ribosome biogenesis and plays a role on organ size control by promoting cell proliferation and preventing compensation in normal leaf development.	AT1G23050		197.07	0.94949	0.17237	5.5085	3.62e-08	2.28e-07	hydroxyproline-rich glycoprotein family protein.	AT5G01180	PTR5	41.251	-1.6317	0.38416	-4.2474	2.16e-05	0.000133	full_name=peptide transporter 5. peptide transporter 5. Encodes a dipeptide transporter expressed in pollen and ovules during early seed development. GFP-tagged PTR5 localizes to the plasma membrane.
AT3G54210	PRPL17	409.16	-0.47048	0.12316	-3.8202	0.000133	0.000926	Ribosomal protein L17 family protein.	AT4G03430	EMB2770	603.53	0.45182	0.10994	4.1097	3.96e-05	0.000267	full_name=EMBRYO DEFECTIVE 2770. pre-mRNA splicing factor-like protein. Encodes a nuclear protein similar to the human U5 small ribonucleoprotein-associated 102-kD protein and to the yeast pre-mRNA splicing factors Prp1p and Prp6p. STA1 expression is upregulated by cold stress, and the sta1-1 mutant is defective in the splicing of the cold-induced COR15A gene. Luciferase imaging was used to isolate a recessive mutant, sta1-1, with enhanced stability of the normally unstable luciferase transcript. This mutation also causes the stabilization of some endogenous gene transcripts and has a range of developmental and stress response phenotypes.	AT1G13990		704.33	0.55779	0.11456	4.869	1.12e-06	7.31e-06	plant/protein.	AT3G14070	CAX9	168.62	-1.0189	0.18498	-5.5083	3.62e-08	2.28e-07	full_name=cation exchanger 9. cation exchanger 9. Involved in cation (K, Na and Mn) homeostasis and transport	AT1G60200	RBM25	2425.7	-0.34308	0.08079	-4.2466	2.17e-05	0.000133	splicing factor PWI domain-containing protein / RNA recognition motif (RRM)-containing protein.
AT3G02230	RGP1	524.11	-0.56143	0.14701	-3.819	0.000134	0.00093	full_name=reversibly glycosylated polypeptide 1. reversibly glycosylated polypeptide 1. RGP1 is a UDP-arabinose mutase that catalyzes the interconversion between the pyranose and furanose forms of UDP-L-arabinose. It appears to be required for proper cell wall formation. rgp1/rgp2 (at5g15650) double mutants have a male gametophyte lethal phenotype. RGP1 fusion proteins can be found in the cytosol and peripherally associated with the Golgi apparatus.	AT1G22190	RAP2.4	859.98	0.54589	0.13287	4.1086	3.98e-05	0.000268	Integrase-type DNA-binding superfamily protein. The gene encodes a putative transcription factor belongings to the abiotic stress-associated DREB A-6 clade.	AT5G53280	PDV1	426.84	0.63718	0.13086	4.869	1.12e-06	7.31e-06	full_name=PLASTID DIVISION1. plastid division1. An integral outer envelope membrane protein (as its homolog PDV2), component of the plastid division machinery. Similar to ARC5, PDV1 localized to a discontinuous ring at the division site in wild-type plants. PDV1 and PDV2 are required for localization of ARC5 at the chloroplast division site. Topological analysis showed that the large N-terminal region of PDV1 upstream of the transmembrane helix bearing a putative coiled-coil domain is exposed to the cytosol. Mutation of the conserved PDV1 C-terminal Gly residue did not block PDV1 insertion into the outer envelope membrane but did abolish its localization to the division site.	AT1G08990	PGSIP5	12.091	-7.2084	1.3087	-5.508	3.63e-08	2.29e-07	full_name=plant glycogenin-like starch initiation protein 5. plant glycogenin-like starch initiation protein 5.	AT2G43790	MPK6	506.52	0.44264	0.10424	4.2465	2.17e-05	0.000133	full_name=MAP kinase 6. MAP kinase 6. Encodes a MAP kinase induced by pathogens, ethylene biosynthesis, oxidative stress and osmotic stress.Also involved in ovule development. Homozygous mutants in a MPK3 heterozygous background are female sterile due to defects in integument development.MPK6 appears to be associated with the microsomal compartment and may be involved in mediating secretory processes.
AT4G16442	CASPL2B1	582.97	-0.45373	0.11882	-3.8187	0.000134	0.000931	Uncharacterized protein family (UPF0497).	AT3G26790	FUS3	1752.7	-0.39306	0.095695	-4.1074	4e-05	0.000269	full_name=FUSCA 3. AP2/B3-like transcriptional factor family protein. Transcriptional factor with high similarity to the B3 region of the VP1/ABI3-like proteins. Full length FUS3 protein binds to the highly conserved RY motif [DNA motif CATGCA(TG)], present in many seed-specific promoters, and the B3 domains of this transcription factor is necessary for the specific interaction with the RY element. Transcriptional activity of FUS3 requires the B3 DNA-binding domain and an activation domain. FUS3 specifies cotyledon identity. Regulator of gene expression during late embryogenesis. Involved in the control foliar organ identity in Arabidopsis by regulating the synthesis of two hormones, abscisic acid and gibberellin. FUS3 together with LEC1 positively regulate the abundance of the ABI3 protein in the seed.	AT1G55320	AAE18	57.633	-1.4303	0.29382	-4.8681	1.13e-06	7.34e-06	full_name=acyl-activating enzyme 18. acyl-activating enzyme 18. Encodes a protein with similarity to acyl activating enzymes. AAE18 is localized to the peroxisome where it may be involved in metabolism of auxin precursors to active auxins.	AT4G12340		585.49	0.72899	0.13238	5.5069	3.65e-08	2.3e-07	copper ion binding protein.	AT1G52360		950.84	0.34196	0.080552	4.2452	2.18e-05	0.000134	Coatomer, beta' subunit.
AT1G16540	ABA3	303.18	0.51448	0.13476	3.8178	0.000135	0.000934	full_name=ABA DEFICIENT 3. molybdenum cofactor sulfurase (LOS5) (ABA3). Encodes molybdenum cofactor sulfurase. Involved in Moco biosynthesis. Involved in the conversion of ABA-aldehyde to ABA, the last step of abscisic acid (ABA) biosynthesis. <i>sir</i> loss-of-function mutants are resistant to sirtinol, a modulator of auxin signaling.N terminal domain is similar to bacterial NifS suggesting a common mechanism for sulphur mobilization and transfer. Also involved in protein import into chloroplasts.	AT1G18550		18.416	-2.1367	0.52032	-4.1065	4.02e-05	0.00027	ATP binding microtubule motor family protein.	AT3G51980		168.17	-0.87172	0.17919	-4.8647	1.15e-06	7.47e-06	ARM repeat superfamily protein.	AT1G02100	SBI1	265.18	0.82524	0.14987	5.5063	3.66e-08	2.31e-07	full_name=SUPPRESSOR OF BRI1. Leucine carboxyl methyltransferase.	AT1G07230	NPC1	348.92	-0.53375	0.12573	-4.2452	2.18e-05	0.000134	full_name=non-specific phospholipase C1. non-specific phospholipase C1.
AT3G61980	KPI-1	135.81	0.72631	0.19029	3.8169	0.000135	0.000937	serine protease inhibitor, Kazal-type family protein.	AT1G08520	ALB1	125.05	-0.80646	0.1964	-4.1063	4.02e-05	0.00027	full_name=ALBINA 1. ALBINA 1. Encodes the CHLD subunit of the Mg-chelatase enzyme involved in chlorophyll biosynthesis. Lines carrying recessive mutations of this locus are white and seedling lethal.	AT1G51570	MCTP4	40.744	-1.8032	0.37073	-4.8637	1.15e-06	7.5e-06	Calcium-dependent lipid-binding (CaLB domain) plant phosphoribosyltransferase family protein.	AT3G02210	COBL1	32.888	-2.2151	0.40235	-5.5055	3.68e-08	2.32e-07	full_name=COBRA-like protein 1 precursor. COBRA-like protein 1 precursor.	AT2G27030	CAM5	123.97	0.90056	0.21219	4.2441	2.19e-05	0.000135	full_name=calmodulin 5. calmodulin 5. encodes a calmodulin that has higher affinity to kinesin-like calmodulin binding motor protein than CAM4 or CAM6.
AT3G23700	SRRP1	73.54	-1.0336	0.27081	-3.8168	0.000135	0.000937	Nucleic acid-binding proteins superfamily.	AT5G22740	CSLA02	474.12	-0.70455	0.17161	-4.1056	4.03e-05	0.000271	full_name=cellulose synthase-like A02. cellulose synthase-like A02. encodes a beta-mannan synthase based on in vitro enzyme assays from heterologously expressed protein	AT3G04590	AHL14	285.54	0.72291	0.14864	4.8634	1.15e-06	7.51e-06	AT hook motif DNA-binding family protein.	AT2G15570	ATHM3	45.793	-1.8423	0.33464	-5.5054	3.68e-08	2.32e-07	Thioredoxin superfamily protein. chloroplast protein similar to prokaryotic thioredoxin.	AT3G43540		118.12	-0.89434	0.21072	-4.2441	2.19e-05	0.000135	initiation factor 4F subunit (DUF1350).
AT1G47128	RD21A	899.1	0.54825	0.14371	3.8149	0.000136	0.000944	full_name=responsive to dehydration 21A. Granulin repeat cysteine protease family protein. cysteine proteinase precursor-like protein/ dehydration stress-responsive gene (RD21). Has been shown to have peptide ligase activity and protease activity in vitro. RD21 is involved in immunity to the necrotrophic fungal pathogen Botrytis cinerea.	AT2G47680		16.612	-2.3567	0.57406	-4.1054	4.04e-05	0.000271	zinc finger (CCCH type) helicase family protein.	AT1G32920		146.66	1.3946	0.28677	4.8632	1.16e-06	7.52e-06	hypothetical protein.	AT2G15292		190.94	0.91677	0.1666	5.5029	3.74e-08	2.35e-07	other_RNA. Unknown gene	AT2G45330	emb1067	146.46	0.79994	0.18867	4.24	2.24e-05	0.000137	full_name=embryo defective 1067. RNA 2'-phosphotransferase, Tpt1 / KptA family.
AT1G07630	PLL5	147.01	0.67243	0.1763	3.814	0.000137	0.000947	full_name=pol-like 5. pol-like 5. Encodes a protein phosphatase 2C like gene, similar to POL. Involved in leaf development. Knockout mutants have abnormally shaped leaves.	AT3G51380	IQD20	5.2577	-5.787	1.4098	-4.1049	4.05e-05	0.000271	full_name=IQ-domain 20. IQ-domain 20.	AT5G41870		107.57	-1.5251	0.31364	-4.8626	1.16e-06	7.53e-06	Pectin lyase-like superfamily protein.	AT1G17890	GER2	132.39	-1.0263	0.18653	-5.5022	3.75e-08	2.36e-07	NAD(P)-binding Rossmann-fold superfamily protein.	AT3G18850	LPAT5	40.875	-1.6228	0.38281	-4.2393	2.24e-05	0.000137	full_name=lysophosphatidyl acyltransferase 5. lysophosphatidyl acyltransferase 5.
AT4G37870	PCK1	1924.9	0.42227	0.11075	3.8129	0.000137	0.000951	full_name=phosphoenolpyruvate carboxykinase 1. phosphoenolpyruvate carboxykinase 1. Encodes a phosphoenolpyruvate carboxykinase that localizes to the cytosol.	AT3G16770	EBP	2076.4	-0.40859	0.099555	-4.1042	4.06e-05	0.000272	full_name=ethylene-responsive element binding protein. ethylene-responsive element binding protein. Encodes a member of the ERF (ethylene response factor) subfamily B-2 of the plant specific ERF/AP2 transcription factor family (RAP2.3). The protein contains one AP2 domain. There are 5 members in this subfamily including RAP2.2 AND RAP2.12.It is localized to the nucleus and acts as a transcriptional activator through the GCC-box. It has been identified as a suppressor of Bax-induced cell death by functional screening in yeast and can also suppress Bax-induced cell death in tobacco plants. Overexpression of this gene in tobacco BY-2 cells confers resistance to H2O2 and heat stresses. Overexpression in Arabidopsis causes upregulation of PDF1.2 and GST6. It is part of the ethylene signaling pathway and is predicted to act downstream of EIN2 and CTR1, but not under EIN3.	AT4G08685	SAH7	21.016	-3.095	0.63653	-4.8623	1.16e-06	7.54e-06	Pollen Ole e 1 allergen and extensin family protein. Encodes a protein, expressed in leaves, with similarity to pollen allergens.	AT1G09620		830.31	0.52695	0.09578	5.5017	3.76e-08	2.36e-07	ATP binding/leucine-tRNA ligases/aminoacyl-tRNA ligase.	AT4G09340		360	-0.4948	0.11672	-4.2391	2.24e-05	0.000137	SPla/RYanodine receptor (SPRY) domain-containing protein.
AT5G02770	MOS11	1468.6	0.40742	0.10685	3.8128	0.000137	0.000951	full_name=modifier of snc1, 11. Protein MODIFIER OF SNC1 11. Encodes a conserved eukaryotic protein with homology to the human RNA binding protein CIP29 that localizes to the nucleus. Mutants accumulate more poly(A) mRNAs in the nucleus, likely resulting from reduced mRNA export activity.	AT2G23170	GH3.3	59.448	1.2581	0.30655	4.1041	4.06e-05	0.000272	Auxin-responsive GH3 family protein. encodes an IAA-amido synthase that conjugates Asp and other amino acids to auxin in vitro.	AT3G15360	TRX-M4	178.97	-0.89417	0.18393	-4.8614	1.17e-06	7.58e-06	full_name=thioredoxin M-type 4. thioredoxin M-type 4. encodes a prokaryotic thioredoxin	AT4G34740	ASE2	275.88	-0.75553	0.1374	-5.4988	3.82e-08	2.4e-07	full_name=GLN phosphoribosyl pyrophosphate amidotransferase 2. GLN phosphoribosyl pyrophosphate amidotransferase 2. Encodes glutamine 5-phosphoribosylpyrophosphate amidotransferase. Mutants are deficient in leaf, but not cotyledon, plastid and palisade cell development. Mutants exhibit defective chloroplast development under non-low light, suggesting that the defect in chloroplast development is caused by photo-oxidative damage. Plays role in differential development of vascular-associated cells. Demonstrates a cell-specific difference in chloroplast development.Mutant leaves are highly reticulate with a green vascular pattern.	AT4G04770	ABCI8	963.04	-0.38397	0.090581	-4.239	2.25e-05	0.000137	full_name=ATP-binding cassette I8. ATP binding cassette protein 1. Encodes an iron-stimulated ATPase. A member of the NAP subfamily of ABC transporters. Involved in Fe-S cluster assembly. Similar to SufB. Involved in the regulation of iron homeostasis. Able to form homodimers. Interacts with AtNAP7 inside the chloroplast.
AT2G06010	ORG4	236.92	0.59821	0.1569	3.8127	0.000137	0.000951	full_name=OBP3-responsive gene 4. OBP3-responsive protein 4 (ORG4). encodes a novel protein whose expression level is induced in lines overexpressing salicylic-acid (SA)-inducible Arabidopsis DNA binding with one finger (Dof) transcription factor, called OBF-binding protein 3.	AT1G17285		18.134	-2.1772	0.53063	-4.103	4.08e-05	0.000273	transmembrane protein.	AT5G62650		172.88	0.86417	0.17778	4.8609	1.17e-06	7.59e-06	Tic22-like family protein.	AT5G41350		759.74	0.56841	0.10337	5.4988	3.82e-08	2.4e-07	RING/U-box superfamily protein.	AT1G72680	CAD1	3399.3	-0.30237	0.07134	-4.2384	2.25e-05	0.000138	full_name=cinnamyl-alcohol dehydrogenase. cinnamyl-alcohol dehydrogenase.
AT1G62370		48.892	1.1327	0.29719	3.8114	0.000138	0.000955	RING/U-box superfamily protein.	AT5G12010		251.99	0.59017	0.14385	4.1027	4.08e-05	0.000273	nuclease.	AT5G20150	SPX1	342.22	-0.98911	0.2036	-4.858	1.19e-06	7.7e-06	full_name=SPX domain gene 1. SPX domain-containing protein 1. Expression is upregulated in the shoot of cax1/cax3 mutant. Additionally, its expression is responsive to both phosphate (Pi) and phosphite (Phi) in both roots and shoots.	AT3G59040	PPR287	147.38	0.97567	0.17751	5.4966	3.87e-08	2.43e-07	Tetratricopeptide repeat (TPR)-like superfamily protein.	AT4G04350	EMB2369	150.53	-0.74777	0.17647	-4.2375	2.26e-05	0.000138	full_name=EMBRYO DEFECTIVE 2369. tRNA synthetase class I (I, L, M and V) family protein.
AT1G68190	BBX27	24.105	-2.0112	0.52784	-3.8103	0.000139	0.000959	full_name=B-box domain protein 27. B-box zinc finger family protein.	AT3G44110	J3	2184.1	0.42835	0.10442	4.1024	4.09e-05	0.000274	DNAJ homologue 3. homologous to the co-chaperon DNAJ protein from E coli	AT3G45090		110	-1.0165	0.20924	-4.8578	1.19e-06	7.7e-06	P-loop containing nucleoside triphosphate hydrolases superfamily protein.	AT1G21890	UMAMIT19	12.476	-7.2562	1.3202	-5.4963	3.88e-08	2.43e-07	full_name=Usually multiple acids move in and out Transporters 19. nodulin MtN21 /EamA-like transporter family protein. nodulin MtN21-like transporter family protein	AT5G51020	CRL	379.86	-0.50319	0.1188	-4.2358	2.28e-05	0.000139	full_name=CRUMPLED LEAF. crumpled leaf. Encodes CRL (CRUMPLED LEAF), a protein localized in the outer envelope membrane of plastids. Mutation in this gene affects the pattern of cell division, cell differentiation and plastid division.
AT5G08120	MPB2C	201.95	-0.64577	0.16951	-3.8096	0.000139	0.000962	full_name=movement protein binding protein 2C. movement protein binding protein 2C. Microtubule-associated and viral movement protein binding protein. Negatively regulates KN1 association to plasmodesmata and, consequently, cell-to-cell transport. Involved in the alignment of cortical microtubules, the patterning of stomata and in restricting tobamoviral infections.	AT5G66730	IDD1	967.91	0.39029	0.095139	4.1023	4.09e-05	0.000274	full_name=INDETERMINATE DOMAIN 1. C2H2-like zinc finger protein.	AT2G39705	RTFL8	33.459	-1.9166	0.39456	-4.8576	1.19e-06	7.71e-06	full_name=ROTUNDIFOLIA like 8. ROTUNDIFOLIA like 8.	AT1G01770		114.87	1.0973	0.19966	5.4957	3.89e-08	2.44e-07	propionyl-CoA carboxylase.	AT1G42470	ATNPC1 - 1	745.05	0.40545	0.095726	4.2355	2.28e-05	0.000139	Patched family protein.
AT2G44450	BGLU15	359.92	-0.60572	0.15902	-3.809	0.00014	0.000964	full_name=beta glucosidase 15. beta glucosidase 15.	AT2G40470	LBD15	5.3058	-5.7977	1.4134	-4.1019	4.1e-05	0.000274	full_name=LOB domain-containing protein 15. LOB domain-containing protein 15.	AT1G79110	BRG2	34.64	-1.8581	0.38264	-4.856	1.2e-06	7.77e-06	full_name=BOI-related gene 2. zinc ion binding protein. Encodes one of the BRGs (BOI-related gene) involved in resistance to Botrytis cinerea.	AT2G29380	HAI3	491.58	0.68574	0.12482	5.4938	3.93e-08	2.47e-07	full_name=highly ABA-induced PP2C gene 3. highly ABA-induced PP2C protein 3.	AT5G02960		1778.3	0.46593	0.11002	4.2351	2.28e-05	0.00014	Ribosomal protein S12/S23 family protein.
AT3G07690		167.1	-0.67452	0.17712	-3.8082	0.00014	0.000966	6-phosphogluconate dehydrogenase family protein.	AT4G14270		122.9	-0.85316	0.20806	-4.1006	4.12e-05	0.000276	polyadenylate-binding protein interacting protein. Protein containing PAM2 motif which mediates interaction with the PABC domain of polyadenyl binding proteins.	AT5G57590	BIO1	15.533	-3.995	0.82274	-4.8558	1.2e-06	7.78e-06	full_name=biotin auxotroph 1. adenosylmethionine-8-amino-7-oxononanoate transaminase. Encodes a bifunctional enzyme with both dethiobiotin synthetase and diaminopelargonic acid aminotransferase activities that is involved in biotin synthesis.	AT5G60140		18.895	-3.877	0.70585	-5.4927	3.96e-08	2.48e-07	AP2/B3-like transcriptional factor family protein.	AT5G02560	HTA12	49.231	-1.3108	0.30964	-4.2333	2.3e-05	0.000141	full_name=histone H2A 12. histone H2A 12. Encodes HTA12, a histone H2A protein.
AT5G40770	PHB3	194.72	0.69082	0.18141	3.808	0.00014	0.000967	full_name=prohibitin 3. prohibitin 3. prohibitin 3	AT5G56090	COX15	74.926	1.067	0.26026	4.0999	4.13e-05	0.000276	full_name=cytochrome c oxidase 15. cytochrome c oxidase 15. Encodes a homolog of COX15. Microarray analysis show a 3.2 fold increase in transcription after treatment with rotenone, an electron transport chain inhibitor.	AT1G51510	Y14	374.93	0.63846	0.13154	4.8538	1.21e-06	7.85e-06	RNA-binding (RRM/RBD/RNP motifs) family protein. This gene is predicted to encode a protein involved in the exon junction complex. Though there is a predicted RNA binding motif, in the Drosophila ortholog (33% identity), this motif mediates interactions with Mago and is not available for RNA binding. The Arabidopsis Y14 protein appears to be predominantly nucleolar, but there is also some evidence for its presence in the cytoplasm.	AT3G13277		197.06	0.87182	0.15873	5.4926	3.96e-08	2.48e-07	other_RNA.	AT3G47360	HSD3	107.7	0.9703	0.22929	4.2318	2.32e-05	0.000142	full_name=hydroxysteroid dehydrogenase 3. hydroxysteroid dehydrogenase 3. Encodes a putative hydroxysteroid dehydrogenase (HSD). Genes that encode HSD include: At5g50600 and At5g50700 (HSD1), At3g47350(HSD2), At3g47360(HSD3), At5g50590 and At5g50690(HSD4), At5g50770(HSD6) (Plant Cell Physiology 50:1463). Two copies of HSD1 and HSD4 exist due to a gene duplication event. In Plant Physiology 145:87, At5g50690 is HSD7, At4g10020 is HSD5.
AT5G01210		84.089	1.1015	0.28929	3.8076	0.00014	0.000968	HXXXD-type acyl-transferase family protein.	AT2G13290		325.53	0.55057	0.13429	4.0997	4.14e-05	0.000276	beta-1,4-N-acetylglucosaminyltransferase family protein.	AT5G08160	PK3	142.13	-0.94151	0.19398	-4.8537	1.21e-06	7.85e-06	full_name=serine/threonine protein kinase 3. serine/threonine protein kinase 3. Encodes a serine/threonine protein kinase.	AT2G28760	UXS6	12.396	-7.238	1.3178	-5.4925	3.96e-08	2.48e-07	full_name=UDP-XYL synthase 6. UDP-XYL synthase 6.	AT5G16130		839.84	0.50642	0.11968	4.2315	2.32e-05	0.000142	Ribosomal protein S7e family protein.
AT5G66870	ASL1	55.615	1.0683	0.28069	3.8061	0.000141	0.000974	full_name=ASYMMETRIC LEAVES 2-like 1. ASYMMETRIC LEAVES 2-like 1. Encodes LOB domain protein whose overexpression results in KNOX gene repression. Overexpression also results in plants with hyponastic leaves, downward pointing flowers and reduced apical dominance. May be involved in the transcriptional regulation of the homeobox gene BP (brevipedicellus) during lateral organ differentiation. Acts together with AS2 in proximal-distal symmetry determination.	AT5G64210	AOX2	13.634	2.6024	0.63492	4.0987	4.15e-05	0.000278	full_name=alternative oxidase 2. alternative oxidase 2. encodes an isoform of alternative oxidase, which is expressed in rosettes, stems, and roots. Transcript accumulates in dry seeds and decreased upon germination and is not affected by actinomycin A. Protein is localized to mitochondria.	AT4G32670		365.92	0.75607	0.15581	4.8524	1.22e-06	7.9e-06	RING/FYVE/PHD zinc finger superfamily protein.	AT5G46640	AHL8	96.68	1.305	0.23768	5.4907	4e-08	2.51e-07	AT hook motif DNA-binding family protein.	AT1G11180	SCAMP2	116.2	0.88492	0.20913	4.2314	2.32e-05	0.000142	full_name=Secretory carrier membrane protein 2. Secretory carrier membrane protein (SCAMP) family protein.
AT1G18470	PPRT3	342.98	0.51136	0.13436	3.8057	0.000141	0.000975	Transmembrane Fragile-X-F-associated protein.	AT5G18410	PIR121	346.15	-0.52112	0.1272	-4.0969	4.19e-05	0.00028	full_name=PIROGI 121. transcription activator. distorted trichomes and exhibits a diffuse actin cytoskeleton	AT3G25140	QUA1	291.61	-0.77059	0.15881	-4.8524	1.22e-06	7.9e-06	full_name=QUASIMODO 1. Nucleotide-diphospho-sugar transferases superfamily protein. Quasimodo1, encodes a glycosyltransferase, involved in homogalacturonan biosynthesis; mutant shows cell adhesion defect and lower wall uronic acid content.	AT4G27652		67.79	-2.1229	0.38667	-5.4901	4.02e-08	2.51e-07	hypothetical protein.	AT3G24550	PERK1	274.63	-0.57392	0.13568	-4.2299	2.34e-05	0.000143	full_name=proline-rich extensin-like receptor kinase 1. proline extensin-like receptor kinase 1. Encodes a member of the proline-rich extensin-like receptor kinase (PERK) family. This family consists of 15 predicted receptor kinases (PMID: 15653807).
AT1G63360		55.979	-1.0513	0.27625	-3.8056	0.000141	0.000975	Disease resistance protein (CC-NBS-LRR class) family.	AT4G29780		171.13	0.80907	0.19753	4.096	4.2e-05	0.000281	nuclease.	AT5G57685	GDU3	81.437	-1.4044	0.28952	-4.8508	1.23e-06	7.96e-06	full_name=glutamine dumper 3. glutamine dumper 3. Encodes a member of the GDU (glutamine dumper) family proteins involved in amino acid export: At4g31730 (GDU1), At4g25760 (GDU2), At5g57685 (GDU3), At2g24762 (GDU4), At5g24920 (GDU5), At3g30725 (GDU6) and At5g38770 (GDU7).	AT5G43600	UAH	830.84	0.56022	0.10205	5.4895	4.03e-08	2.52e-07	full_name=ureidoglycolate amidohydrolase. ureidoglycolate amidohydrolase. Encodes a protein with ureidoglycolate amidohydrolase activity in vitro. It is 27% identical and 43% similar to the E. coli allantoate amidohydrolase (AAH), but, in vitro assays with purified protein and allantoate as a substrate do not show any increase in ammonium concentration, indicating that there this enzyme has no AAH activity.	AT1G18480	SLP2	66.632	1.1818	0.27952	4.228	2.36e-05	0.000144	full_name=Shewenella-like protein phosphatase 2. Calcineurin-like metallo-phosphoesterase superfamily protein.
AT1G06283		15.419	2.3666	0.62217	3.8038	0.000143	0.000982		AT1G08840	emb2411	51.708	1.2165	0.297	4.0959	4.2e-05	0.000281	full_name=embryo defective 2411. DNA replication helicase.	AT2G34680	AIR9	10.454	-6.6697	1.3752	-4.85	1.23e-06	7.99e-06	full_name=AUXIN-INDUCED IN ROOT CULTURES 9. Outer arm dynein light chain 1 protein. isolated from differential screening of a cDNA library from auxin-treated root culture. sequence does not show homology to any known proteins and is predicted to be extracellular.	AT5G67620		25.948	-2.4684	0.44967	-5.4894	4.03e-08	2.52e-07	DUF4228 domain protein.	AT3G20810	JMJD5	742.06	-0.41597	0.098401	-4.2273	2.37e-05	0.000144	full_name=jumonji domain containing 5. 2-oxoglutarate (2OG) and Fe(II)-dependent oxygenase superfamily protein. JMJD5 encodes a protein which contains a jumonji-C (jmjC) domain. jmjd5 mutant plants have a short-period circadian phenotype. JMJD5 has histone demethylase activity and interacts with EFM to repress FT.
AT4G32060	MICU	568.32	-0.49934	0.13128	-3.8037	0.000143	0.000982	calcium-binding EF hand family protein.	AT5G15090	VDAC3	1074.1	0.42397	0.10352	4.0956	4.21e-05	0.000281	full_name=voltage dependent anion channel 3. voltage dependent anion channel 3. Encodes a voltage-dependent anion channel (VDAC: AT3G01280/VDAC1, AT5G67500/VDAC2, AT5G15090/VDAC3, AT5G57490/VDAC4, AT5G15090/VDAC5). VDACs are reported to be porin-type, beta-barrel diffusion pores. They are prominently localized in the outer mitochondrial membrane and are involved in metabolite exchange between the organelle and the cytosol. Purified VDAC3 is shown to have voltage-dependent anion channel activity.	AT4G39170		249.34	-0.76672	0.15811	-4.8493	1.24e-06	8.01e-06	Sec14p-like phosphatidylinositol transfer family protein.	AT1G20330	SMT2	184.74	-1.0757	0.19601	-5.488	4.07e-08	2.54e-07	full_name=sterol methyltransferase 2. sterol methyltransferase 2. Encodes a sterol-C24-methyltransferases involved in sterol biosynthesis. Mutants display altered sterol composition, serrated petals and sepals and altered cotyledon vascular patterning as well as ectopic endoreduplication. This suggests that suppression of endoreduplication is important for petal morphogenesis and that normal sterol composition is required for this suppression.	AT1G37130	NIA2	19.737	2.5947	0.61385	4.2269	2.37e-05	0.000144	full_name=nitrate reductase 2. nitrate reductase 2. Identified as a mutant resistant to chlorate. Encodes nitrate reductase structural gene. Involved in nitrate assimilation. Has nitrate reductase activity. Up-regulated by the fungus P. indica. Binds transcription factor At2g35940.
AT3G51280		8.3763	-4.5404	1.1938	-3.8033	0.000143	0.000983	Tetratricopeptide repeat (TPR)-like superfamily protein.	AT4G29510	PRMT11	186.97	0.70496	0.17216	4.0947	4.23e-05	0.000282	full_name=arginine methyltransferase 11. arginine methyltransferase 11. Has arginine N-methyltransferase activity. Modifies AtMBD7.	AT5G64030		407.15	-0.7905	0.16301	-4.8492	1.24e-06	8.01e-06	S-adenosyl-L-methionine-dependent methyltransferases superfamily protein.	AT5G23240	DJC76	16.823	-4.7794	0.87098	-5.4874	4.08e-08	2.55e-07	DNAJ heat shock N-terminal domain-containing protein.	AT4G36190		378.05	-0.50608	0.11975	-4.2261	2.38e-05	0.000145	Serine carboxypeptidase S28 family protein.
AT5G27395		104.19	0.78153	0.2055	3.8031	0.000143	0.000983	Mitochondrial inner membrane translocase complex, subunit Tim44-related protein.	AT5G11680		448.18	0.48467	0.11838	4.0943	4.23e-05	0.000282	classical AGP protein.	AT2G01820	TMK3	1289.4	-0.48742	0.10052	-4.8488	1.24e-06	8.03e-06	Leucine-rich repeat protein kinase family protein.	AT4G39210	APL3	17.868	-5.31	0.96808	-5.4852	4.13e-08	2.58e-07	Glucose-1-phosphate adenylyltransferase family protein. Encodes the large subunit of ADP-Glucose Pyrophosphorylase which catalyzes the first, rate limiting step in starch biosynthesis. The large subunit plays a regulatory role whereas the small subunit (ApS) is the catalytic isoform. Four isoforms (ApL1-4) have been identified. ApL3 is the major large subunit isoform present in inflorescences, fruits and roots.	AT5G57850	ADCL	120.13	-0.85678	0.20279	-4.2249	2.39e-05	0.000146	full_name=4-amino-4-deoxychorismate lyase. D-aminoacid aminotransferase-like PLP-dependent enzymes superfamily protein. ADCL encodes a protein that acts as a 4-amino-4-deoxychorismate lyase. It catalyzes the production 4-aminobenzoate (pABA) production which is required for folate biosynthesis. The enzyme localizes to chloroplasts based on an import assay and GFP localization experiments.
AT5G39520	CSAP	46.773	-1.2221	0.32152	-3.8008	0.000144	0.000992	hypothetical protein (DUF1997).	AT5G55250	IAMT1	27.581	-1.6877	0.41225	-4.0939	4.24e-05	0.000283	full_name=IAA carboxylmethyltransferase 1. IAA carboxylmethyltransferase 1. Encodes an enzyme which specifically converts IAA to its methyl ester form MelIAA. This gene belongs to the family of carboxyl methyltransferases whose members catalyze the transfer of the methyl group from S-adenosyl-L-methionine to carboxylic acid-containing substrates to form small molecule methyl esters. Expression of TCP genes is downregulated in mutant iamt1-D.	AT2G35840		383.9	-0.64912	0.13389	-4.8481	1.25e-06	8.05e-06	Sucrose-6F-phosphate phosphohydrolase family protein.	AT1G14360	UTR3	76.301	-1.3784	0.25149	-5.4811	4.23e-08	2.64e-07	full_name=UDP-galactose transporter 3. UDP-galactose transporter 3.	AT5G59030	COPT1	144.41	0.76879	0.18204	4.2232	2.41e-05	0.000147	full_name=copper transporter 1. copper transporter 1. encodes a putative copper transport protein that contains copper-binding motif and functionally complements in copper-transport defective yeast strains
AT3G14240		1306	-0.53257	0.14012	-3.8007	0.000144	0.000992	Subtilase family protein.	AT5G49280		519.12	-0.50378	0.12309	-4.0927	4.26e-05	0.000284	hydroxyproline-rich glycoprotein family protein.	AT1G71697	CK1	82.217	-1.2703	0.26203	-4.848	1.25e-06	8.05e-06	full_name=choline kinase 1. choline kinase 1. Encodes choline kinase. mRNA levels are increased in response to wounding.	AT5G17430	BBM	105.61	-1.2282	0.22411	-5.4805	4.24e-08	2.65e-07	full_name=BABY BOOM. Integrase-type DNA-binding superfamily protein. Encodes an AP2-domain containing protein similar to ANT. Expressed in embryos and lateral root primordium.	AT5G64390	HEN4	243.05	-0.58835	0.13933	-4.2227	2.41e-05	0.000147	full_name=HUA ENHANCER 4. RNA-binding KH domain-containing protein. encodes a K homology (KH) domain-containing, putative RNA binding protein that interacts with HUA1, a CCCH zinc finger RNA binding protein in the nucleus. HEN4 acts redundantly with HUA1 and HUA2 in the specification of floral organ identity in the third whorl.
AT2G39960		320.68	-0.54445	0.14331	-3.799	0.000145	0.000998	Microsomal signal peptidase 25 kDa subunit (SPC25).	AT2G23800	GGPS2	61.718	1.1423	0.27915	4.0922	4.27e-05	0.000284	full_name=geranylgeranyl pyrophosphate synthase 2. geranylgeranyl pyrophosphate synthase 2. encodes an endoplasmic reticulum-targeted geranylgeranyl pyrophosphate synthase	AT5G62670	HA11	335.38	-0.72985	0.15058	-4.8471	1.25e-06	8.09e-06	full_name=H(+)-ATPase 11. H[+]-ATPase 11.	AT5G64260	EXL2	4047.8	-0.5209	0.09506	-5.4797	4.26e-08	2.66e-07	full_name=EXORDIUM like 2. EXORDIUM like 2.	AT5G64730		188.14	0.68768	0.1629	4.2216	2.43e-05	0.000147	Transducin/WD40 repeat-like superfamily protein.
AT4G27820	BGLU9	60.879	1.0215	0.26897	3.7978	0.000146	0.0010028	full_name=beta glucosidase 9. beta glucosidase 9.	AT2G44100	GDI1	2309.3	0.35273	0.086199	4.0921	4.27e-05	0.000284	full_name=guanosine nucleotide diphosphate dissociation inhibitor 1. guanosine nucleotide diphosphate dissociation inhibitor 1. GDP dissociation inhibitor involved in vesicular membrane traffic	AT5G53800		246.83	0.84837	0.1751	4.8451	1.27e-06	8.17e-06	nucleic acid-binding protein.	AT5G52070		455.2	0.77005	0.14054	5.4792	4.27e-08	2.66e-07	Agenet domain-containing protein.	AT1G32730		54.616	1.2798	0.30315	4.2216	2.43e-05	0.000147	electron carrier/iron ion-binding protein.
AT5G41960		172.87	0.65522	0.17254	3.7974	0.000146	0.001004	zinc finger matrin-type protein.	AT5G05330		5.2967	-5.7955	1.4163	-4.0919	4.28e-05	0.000285	HMG-box (high mobility group) DNA-binding family protein. Encodes a protein with a putative HMG-box domain. The high-mobility group (HMG) proteins are chromatin-associated proteins that act as architectural factors in various nucleoprotein structures, which regulate DNA-dependent processes such as transcription and recombination. Expression of this gene was not detected according to Grasser et al. (J. Mol. Biol. 2006:358, 654-664).	AT3G47420	G3Pp1	318.61	-1.0806	0.22312	-4.8429	1.28e-06	8.25e-06	full_name=Glycerol-3-phosphate permease 1. putative glycerol-3-phosphate transporter 1. Encodes a Pi starvation-responsive protein AtPS3. A member of the phosphate starvation-induced glycerol-3-phosphate permease gene family: AT3G47420(G3Pp1), AT4G25220(G3Pp2), AT1G30560(G3Pp3), AT4G17550(G3Pp4) and AT2G13100(G3Pp5). Its expression is responsive to phosphate (Pi) and not phosphite (Phi) in roots and shoots.	AT5G23120	HCF136	35.843	2.0903	0.38155	5.4785	4.29e-08	2.67e-07	full_name=HIGH CHLOROPHYLL FLUORESCENCE 136. photosystem II stability/assembly factor, chloroplast (HCF136). encodes a stability and/or assembly factor of photosystem II	AT1G48440		255.59	-0.59552	0.1411	-4.2204	2.44e-05	0.000148	B-cell receptor-associated 31-like protein.
AT4G25910	NFU3	55.436	-1.074	0.28288	-3.7968	0.000147	0.0010061	full_name=NFU domain protein 3. NFU domain protein 3. Encodes a protein containing the NFU domain that may be involved in iron-sulfur cluster assembly. Part of a five member gene family, more closely related to NFU1 and 2 than to NFU4 and 5. Targeted to the chloroplast.	AT5G39160		459.68	-0.65288	0.15959	-4.091	4.3e-05	0.000286	RmlC-like cupins superfamily protein.	AT1G05060		272.34	0.74689	0.15423	4.8428	1.28e-06	8.25e-06	coiled-coil protein.	AT3G22750		363.18	-0.65944	0.12039	-5.4775	4.31e-08	2.69e-07	Protein kinase superfamily protein.	AT2G21630	ATSEC23C	53.73	1.3573	0.32167	4.2195	2.45e-05	0.000149	Sec23/Sec24 protein transport family protein.
AT1G80440	KMD1	24.871	-2.0017	0.5273	-3.7961	0.000147	0.0010085	Galactose oxidase/kelch repeat superfamily protein. Encodes a member of a family of F-box proteins, called the KISS ME DEADLY (KMD) family, that targets type-B ARR proteins for degradation and is involved in the negative regulation of the cytokinin response. Also named as KFB20, a member of a group of Kelch repeat F-box proteins that negatively regulate phenylpropanoid biosynthesis by targeting the phenypropanoid biosynthesis enzyme phenylalanine ammonia-lyase.	AT2G32060		538.07	-0.46088	0.11266	-4.0908	4.3e-05	0.000286	Ribosomal protein L7Ae/L30e/S12e/Gadd45 family protein.	AT5G47780	GAUT4	474.01	-0.83468	0.17239	-4.8418	1.29e-06	8.29e-06	full_name=galacturonosyltransferase 4. galacturonosyltransferase 4. Encodes a protein with putative galacturonosyltransferase activity.	AT5G38170		19.399	-3.6181	0.66062	-5.4768	4.33e-08	2.7e-07	Bifunctional inhibitor/lipid-transfer protein/seed storage 2S albumin superfamily protein.	ATMG00640	atp4	36.084	1.7024	0.40345	4.2195	2.45e-05	0.000149
AT3G27210		160.48	-0.66157	0.1743	-3.7957	0.000147	0.00101	hypothetical protein.	AT4G13160		255.9	0.59538	0.14559	4.0893	4.33e-05	0.000287	zein-binding protein (Protein of unknown function, DUF593).	AT3G55200	SAP130a	378.12	0.71291	0.14727	4.8408	1.29e-06	8.33e-06	full_name=spliceosome-associated protein 130 a. Cleavage and polyadenylation specificity factor (CPSF) A subunit protein. Encodes a spliceosomal protein that is required for proper reproduction. RNAi lines display low pollen viability,caused by a defect in the transition from microspore to bicellular stage during pollen development.	AT2G37410	TIM17-2	1160	0.61136	0.11166	5.4751	4.37e-08	2.72e-07	full_name=translocase inner membrane subunit 17-2. translocase inner membrane subunit 17-2. Mitochondrial inner membrane translocase. Together with AtTIM17-1, TIM17-2 has a long C-terminal extension not present in other TIMs. The extension is located in the outer membrane and so TIM17-2 links the inner and outer mitochondrial membranes. The C-terminal region is essential for protein import into mitochondria via the general import pathway but is not necessary for import via the carrier pathway.	AT1G17030		5.9638	-6.1847	1.4666	-4.2171	2.47e-05	0.00015	hypothetical protein.
AT3G09010		24.353	1.6382	0.4317	3.7947	0.000148	0.0010135	Protein kinase superfamily protein.	AT1G34370	STOP1	330.35	0.84929	0.20769	4.0893	4.33e-05	0.000287	full_name=sensitive to proton rhizotoxicity 1. C2H2 and C2HC zinc fingers superfamily protein. Encodes a putative nuclear Cys(2)His(2)-type zinc finger protein involved in H+ and Al3+ rhizotoxicity. In mutants exposed to aluminum stress, there is no induction of AtALMT1, an malate transporter known to be involved in the mediation of aluminum toxicity. Cell wall of the mutant is unstable in low pH medium (pH 4.5) in low Ca solution. This would mediate Ca-alleviation of low pH stress through pectin-Ca interaction.	AT5G63760	ARI15	168.82	-0.93491	0.1932	-4.839	1.3e-06	8.4e-06	full_name=ARIADNE 15. RING/U-box superfamily protein.	AT1G24440		103.91	-1.1467	0.20946	-5.4747	4.38e-08	2.73e-07	RING/U-box superfamily protein.	AT1G14360	UTR3	35.728	-1.5418	0.36572	-4.2158	2.49e-05	0.000151	full_name=UDP-galactose transporter 3. UDP-galactose transporter 3.
AT3G22740	HMT3	99.585	0.85792	0.22611	3.7943	0.000148	0.0010146	full_name=homocysteine S-methyltransferase 3. homocysteine S-methyltransferase 3. homocysteine S-methyltransferase (HMT3)	AT4G20910	HEN1	74.941	-1.0046	0.24571	-4.0887	4.34e-05	0.000288	full_name=HUA ENHANCER 1. double-stranded RNA binding protein-related / DsRBD protein-like protein. Encodes an enhancer of hua1 and hua2 tha acts to specify reproductive organ identities and to repress A gene function. HEN1 also shares AG's non-homeotic function in controlling floral determinacy. Mutants display corymb-like inflorescences. HEN1 is a methyltransferase that methylates miRNAs and siRNAs on the ribose of the last nucleotide. The 3'-end methylation probably protects the 3' ends of the small RNAs from uridylation.	AT5G49555		21.659	-2.823	0.58356	-4.8376	1.31e-06	8.46e-06	FAD/NAD(P)-binding oxidoreductase family protein.	AT2G25790	SKM1	39.598	-2.1606	0.39483	-5.4722	4.45e-08	2.77e-07	Leucine-rich receptor-like protein kinase family protein.	AT3G01520		471.13	-0.45451	0.10782	-4.2153	2.49e-05	0.000151	Adenine nucleotide alpha hydrolases-like superfamily protein.
AT1G77680	RRP44B	270.51	0.60025	0.15821	3.794	0.000148	0.0010154	Ribonuclease II/R family protein.	AT1G29150	ATS9	904.5	0.41062	0.10049	4.0863	4.38e-05	0.000291	full_name=non-ATPase subunit 9. non-ATPase subunit 9. specifically interacts with FUS6/COP11 via the C-terminal domain of FUS6/COP11 and associates with an ATPase subunit of the 19S proteasome regulatory complex, AtS6A.	AT3G19800	DUF177B	26.28	-2.6488	0.54768	-4.8365	1.32e-06	8.5e-06	E3 ubiquitin-protein ligase, putative (DUF177).	AT1G03870	FLA9	20.442	-6.9829	1.277	-5.4682	4.55e-08	2.83e-07	full_name=FASCICLIN-like arabinoogalactan 9. FASCICLIN-like arabinoogalactan 9. fasciclin-like arabinogalactan-protein 9 (Fla9)	AT4G19500		492.21	-0.45771	0.1086	-4.2145	2.5e-05	0.000152	nucleoside-triphosphatase/transmembrane receptor/nucleotide binding/ATP binding protein.
AT4G33820		618.4	0.54728	0.14426	3.7938	0.000148	0.001016	Glycosyl hydrolase superfamily protein.	AT1G53040		180.42	-0.68034	0.16651	-4.0859	4.39e-05	0.000291	tRNA (met) cytidine acetyltransferase, putative (DUF616).	AT1G14390		24.576	-2.3406	0.48411	-4.835	1.33e-06	8.57e-06	Leucine-rich repeat protein kinase family protein.	AT1G51680	4CL1	147.24	-1.1012	0.20141	-5.4673	4.57e-08	2.84e-07	full_name=4-coumarate:CoA ligase 1. 4-coumarate:CoA ligase 1. encodes an isoform of 4-coumarate:CoA ligase (4CL), which is involved in the last step of the general phenylpropanoid pathway. In addition to 4-coumarate, it also converts ferulate. The catalytic efficiency was in the following (descending) order: p-coumaric acid, ferulic acid, caffeic acid and 5-OH-ferulic acid. At4CL1 was unable to use sinapic acid as substrate.	AT1G30330	ARF6	220.67	-0.63977	0.15187	-4.2125	2.53e-05	0.000153	full_name=auxin response factor 6. auxin response factor 6. Encodes a member of the auxin response factor family. Mediates auxin response via expression of auxin regulated genes. Acts redundantly with ARF8 to control stamen elongation and flower maturation. Expression of ARF6 is controlled by miR167.
AT1G55730	CAX5	171.16	0.63064	0.16627	3.7929	0.000149	0.0010193	full_name=cation exchanger 5. cation exchanger 5. member of Low affinity calcium antiporter CAX2 family	AT3G25560	NIK2	35.705	-1.4603	0.35747	-4.0852	4.4e-05	0.000292	full_name=NSP-interacting kinase 2. NSP-interacting kinase 2.	AT2G19810	OZF1	197.25	-0.91306	0.18886	-4.8346	1.33e-06	8.58e-06	full_name=Oxidation-related Zinc Finger 1. CCCH-type zinc finger family protein. Encodes Oxidation-related Zinc Finger 1 (OZF1), a plasma membrane protein involved in oxidative stress.	AT3G15095	HCF243	58.583	-1.7032	0.31171	-5.464	4.65e-08	2.89e-07	full_name=high chlorophyll fluorescence 243. Serine/Threonine-kinase pakA-like protein. Encodes HCF243 (high chlorophyll fluorescence), a chloroplast-localized protein involved in the D1 protein stability of the photosystem II complex1.	AT4G04200		61.678	-1.1716	0.27818	-4.2117	2.53e-05	0.000154	Microsomal signal peptidase 25 kDa subunit (SPC25).
AT2G26355		455.32	0.63233	0.16672	3.7928	0.000149	0.0010195	Natural antisense transcript overlaps with AT2G26360. Potential natural antisense gene, locus overlaps with AT2G26360	AT5G09660	PMDH2	9.8738	-4.1348	1.0122	-4.0851	4.41e-05	0.000292	full_name=peroxisomal NAD-malate dehydrogenase 2. peroxisomal NAD-malate dehydrogenase 2. encodes a microbody NAD-dependent malate dehydrogenase encodes an peroxisomal NAD-malate dehydrogenase that is involved in fatty acid beta-oxidation through providing NAD to the process of converting fatty acyl CoA to acetyl CoA.	AT1G74470		49.554	-1.6224	0.3356	-4.8342	1.34e-06	8.59e-06	Pyridine nucleotide-disulfide oxidoreductase family protein. Encodes for a multifunctional protein with geranylgeranyl reductase activity shown to catalyze the reduction of prenylated geranylgeranyl-chlorophyll a to phytyl-chlorophyll a (chlorophyll a) and free geranylgeranyl pyrophosphate to phytyl pyrophosphate.	AT3G13810	IDD11	390.19	-0.68047	0.12459	-5.4618	4.71e-08	2.93e-07	full_name=indeterminate(ID)-domain 11. indeterminate(ID)-domain 11.	AT5G12470	RER4	659.42	0.41938	0.099589	4.2111	2.54e-05	0.000154	UvrABC system C protein, putative (DUF3411).
AT1G75030	TLP-3	16.525	-2.1204	0.55924	-3.7915	0.00015	0.0010243	full_name=thaumatin-like protein 3. thaumatin-like protein 3. encodes a PR5-like protein	AT3G18050		11.795	-2.9182	0.71437	-4.085	4.41e-05	0.000292	GPI-anchored protein.	AT5G20380	PHT4;5	458.19	0.62464	0.12922	4.8341	1.34e-06	8.59e-06	full_name=phosphate transporter 4;5. phosphate transporter 4;5. Encodes an inorganic phosphate transporter (PHT4;5).	AT5G25890	IAA28	27.904	-2.4029	0.44	-5.461	4.73e-08	2.94e-07	full_name=indole-3-acetic acid inducible 28. indole-3-acetic acid inducible 28. encodes a protein that may be a negative regulator of lateral root formation in response to auxin. It is a member of IAA/ARF gene family and is plant-specific. Gain of function mutations in this gene suppresses lateral root formation and is resistant to inhibition of root elongation by auxin, cytokinin, and ethylene.	AT2G23890		321.4	0.55133	0.13095	4.2101	2.55e-05	0.000154	HAD-superfamily hydrolase, subfamily IG, 5'-nucleotidase.
AT3G44290	NAC060	205.44	0.59865	0.15791	3.7911	0.00015	0.0010257	full_name=NAC domain containing protein 60. NAC domain containing protein 60.	AT2G31440	APH-1	94.514	-0.89943	0.22025	-4.0838	4.43e-05	0.000294	gamma-secretase subunit APH1-like protein. Encodes a gamma-secretase subunit. Associates with other subunits in intracellular membrane compartments.	AT2G41945	RED1	148.13	0.88745	0.1836	4.8337	1.34e-06	8.61e-06	transmembrane protein.	AT4G37580	HLS1	18.823	4.6236	0.84735	5.4565	4.86e-08	3.01e-07	full_name=HOOKLESS 1. Acyl-CoA N-acyltransferases (NAT) superfamily protein. involved in apical hook development. putative N-acetyltransferase	AT1G04980	PDIL2-2	48.688	-1.4765	0.3508	-4.2091	2.56e-05	0.000155	full_name=PDI-like 2-2. PDI-like 2-2. Encodes a protein disulfide isomerase-like (PDIL) protein, a member of a multigene family within the thioredoxin (TRX) superfamily. Transcript levels for this gene are up-regulated in response to three different chemical inducers of ER stress (dithiothreitol, beta-mercaptoethanol, and tunicamycin). AtIRE1-2 does not appear to be required for this response, but the atbzip60 mutant has a diminished response.
AT5G45750	RABA1c	79.859	-0.88135	0.23252	-3.7904	0.00015	0.001028	full_name=RAB GTPase homolog A1C. RAB GTPase homolog A1C.	AT1G29170	WAVE2	116.68	-0.81923	0.20068	-4.0822	4.46e-05	0.000295	SCAR family protein. Encodes a member of the SCAR family.These proteins are part of a complex (WAVE) complex.The SCAR subunit activates the ARP2/3 complex which in turn act as a nucleator for actin filaments.	AT5G20700		368.62	-0.80889	0.16735	-4.8335	1.34e-06	8.61e-06	senescence-associated family protein, putative (DUF581).	AT5G65940	CHY1	181.99	0.90767	0.16636	5.4562	4.87e-08	3.02e-07	full_name=beta-hydroxyisobutyryl-CoA hydrolase 1. beta-hydroxyisobutyryl-CoA hydrolase 1. hydrolyzes beta-hydroxyisobutyryl-CoA	AT5G24470	PRR5	35.918	1.6951	0.40275	4.2089	2.57e-05	0.000155	full_name=pseudo-response regulator 5. two-component response regulator-like protein. Encodes a pseudo-response regulator whose mutation affects various circadian-associated biological events such as flowering time in the long-day photoperiod conditions, red light sensitivity of seedlings during early photomorphogenesis, and the period of free-running rhythms of certain clock-controlled genes including CCA1 and APRR1/TOC1 in constant white light. Acts as transcriptional repressor of CCA1 and LHY.
AT4G09570	CPK4	137.06	-0.69998	0.18474	-3.7891	0.000151	0.0010331	full_name=calcium-dependent protein kinase 4. calcium-dependent protein kinase 4. Encodes a member of Calcium Dependent Protein Kinase (CDPK) gene family.Positive regulator of ABA signaling. Phosphorylates ABA responsive transcription factors ABF1 and ABF4.	AT3G61380	TRM14	130.96	-0.84957	0.20812	-4.0821	4.46e-05	0.000295	full_name=TON1 Recruiting Motif 14. Phosphatidylinositol N-acetyglucosaminlytransferase subunit P-like protein.	AT1G47840	HXK3	8.6302	-6.3832	1.3213	-4.8309	1.36e-06	8.72e-06	full_name=hexokinase 3. hexokinase 3. Encodes a putative hexokinase.	AT1G70550		18.068	-4.5599	0.83596	-5.4547	4.91e-08	3.04e-07	NEP-interacting protein, putative (DUF239).	AT1G24340	EMB2421	230.67	0.64468	0.15334	4.2044	2.62e-05	0.000158	full_name=EMBRYO DEFECTIVE 2421. FAD/NAD(P)-binding oxidoreductase family protein. A locus involved in embryogenesis. Mutations in this locus result in embryo lethality.
AT1G18910	BTSL2	15.138	-2.1542	0.56853	-3.789	0.000151	0.0010331	zinc ion binding protein.	AT2G39460	RPL23AA	1384.1	-0.4615	0.11306	-4.0819	4.47e-05	0.000296	full_name=ribosomal protein L23AA. ribosomal protein L23AA. Encodes a 60S ribosomal protein L23aA (AtrpL23aA). Paralog of RLPL23aB.	AT5G50400	PAP27	383.37	-0.85196	0.17636	-4.8307	1.36e-06	8.73e-06	full_name=purple acid phosphatase 27. purple acid phosphatase 27.	AT3G56260		18.561	-3.8738	0.71019	-5.4546	4.91e-08	3.04e-07	hypothetical protein.	AT3G61070	PEX11E	371.49	0.6322	0.15037	4.2042	2.62e-05	0.000158	full_name=peroxin 11E. peroxin 11E. member of the peroxin11 (PEX11) gene family, integral to peroxisome membrane, controls peroxisome proliferation.
AT3G07350		15.046	-2.2658	0.59805	-3.7886	0.000151	0.0010343	sulfate/thiosulfate import ATP-binding protein, putative (DUF506).	AT2G03730	ACR5	285.68	0.56641	0.13877	4.0815	4.47e-05	0.000296	full_name=ACT domain repeat 5. ACT domain repeat 5. Member of a small family of ACT domain containing proteins. ACT domains are thought to be involved in amino acid binding.	AT2G21250		36.439	-1.7339	0.35899	-4.8299	1.37e-06	8.76e-06	NAD(P)-linked oxidoreductase superfamily protein.	AT5G09930	ABCF2	12.004	-7.1997	1.3201	-5.4539	4.93e-08	3.05e-07	full_name=ATP-binding cassette F2. ABC transporter family protein. member of GCN subfamily	AT5G15490	UGD3	124.6	0.83302	0.19815	4.2039	2.62e-05	0.000159	full_name=UDP-glucose dehydrogenase 3. UDP-glucose 6-dehydrogenase family protein. Encodes one of four UDP-glucose dehydrogenase UGD) genes. Mutation of this gene in combination with UGD2 leads to swollen plant cell walls and severe developmental defects associated with changes in pectic polysaccharides.
AT5G50740	ATHMP52	14.69	-2.7245	0.71941	-3.7871	0.000152	0.0010404	Heavy metal transport/detoxification superfamily protein.	AT3G55005	TON1B	113.55	-0.84448	0.20691	-4.0814	4.48e-05	0.000296	full_name=tonneau 1b. tonneau 1b (TON1b). Encodes a protein of unknown function that is involved in cortical microtubule organization. Mutants exhibit abnormal cell growth and patterns of division. TON1B appears to be redundant with TON1A. Encodes a novel protein that is similar to human FOP and OFD1 centrosomal proteins. Localizes to the preprophase band, cytoplasm and cell cortex where it is probably associated with the cortical cytoskeleton. TON1B associates with plant centrin CEN1.	AT1G49820	MTK	117.89	-0.95155	0.19705	-4.8291	1.37e-06	8.79e-06	full_name=S-methyl-5-thioribose kinase. S-methyl-5-thioribose kinase. encodes 5-methylthioribose kinase, involved in methionine cycle	AT1G20823	ATATL80	77.467	-1.4936	0.27393	-5.4524	4.97e-08	3.08e-07	RING/U-box superfamily protein.	AT5G20250	DIN10	9.7043	-4.6173	1.0984	-4.2037	2.63e-05	0.000159	full_name=DARK INDUCIBLE 10. Raffinose synthase family protein. encodes a member of glycosyl hydrolase family 36. Expression is induced within 3 hours of dark treatment, in senescing leaves and treatment with exogenous photosynthesis inhibitor. Induction of gene expression was suppressed in excised leaves supplied with sugar. The authors suggest that the gene's expression pattern is responding to the level of sugar in the cell.
AT5G04280	AtRZ-1c	340.54	0.56105	0.14822	3.7852	0.000154	0.0010479	full_name=AtRZ-1c. RNA-binding (RRM/RBD/RNP motifs) family protein with retrovirus zinc finger-like domain-containing protein. Encodes one of the zinc finger-containing glycine-rich RNA-binding proteins involved in cold tolerance: AT3G26420 (ATRZ-1A), AT1G60650 (AtRZ-1b), AT5G04280 (AtRZ-1c).	AT4G14716	ARD1	673.18	0.49553	0.12144	4.0805	4.49e-05	0.000297	full_name=acireductone dioxygenase 1. acireductone dioxygenase 1. Encodes an acireductone dioxygenase that is activated by interaction with a heterotrimeric G protein beta subunit. It is a metalloenzyme and is likely involved in the methionine salvage pathway.	AT1G22850		140.47	-0.91706	0.18994	-4.8281	1.38e-06	8.83e-06	SNARE associated Golgi protein family.	AT5G47540		246.59	-0.77151	0.1415	-5.4522	4.97e-08	3.08e-07	Mo25 family protein.	AT3G02560		690.68	0.49056	0.1167	4.2036	2.63e-05	0.000159	Ribosomal protein S7e family protein.
AT2G31200	ADF6	683.16	0.55965	0.14793	3.7832	0.000155	0.001056	full_name=actin depolymerizing factor 6. actin depolymerizing factor 6. Encodes actin depolymerizing factor 6 (ADF6).	AT5G41140		110.27	-0.94616	0.2319	-4.0801	4.5e-05	0.000297	Myosin heavy chain-related protein.	AT5G52030		21.423	-2.4537	0.50836	-4.8267	1.39e-06	8.89e-06	TraB family protein.	AT1G62370		27.674	-2.4974	0.45811	-5.4515	4.99e-08	3.09e-07	RING/U-box superfamily protein.	AT3G62770	AtATG18a	908.38	0.352	0.083743	4.2033	2.63e-05	0.000159	full_name=autophagy 18a. Transducin/WD40 repeat-like superfamily protein. Required for autophagosome formation during nutrient deprivation and senescence.
AT4G15093	LigB	70.595	0.96864	0.25605	3.783	0.000155	0.0010564	catalytic LigB subunit of aromatic ring-opening dioxygenase family.	AT1G80820	CCR2	78.965	1.0523	0.25805	4.0778	4.55e-05	0.0003	full_name=cinnamoyl coa reductase. cinnamoyl coa reductase. Encodes an cinnamoyl CoA reductase isoform. Involved in lignin biosynthesis.	AT5G43330	c-NAD-MDH2	76.16	-1.352	0.28015	-4.8262	1.39e-06	8.91e-06	full_name=cytosolic-NAD-dependent malate dehydrogenase 2. Lactate/malate dehydrogenase family protein. predicted to encode a cytosolic malate dehydrogenase.	AT1G48480	RKL1	19.956	-6.0392	1.1079	-5.451	5.01e-08	3.1e-07	full_name=receptor-like kinase 1. receptor-like kinase 1. Arabidopsis thaliana receptor-like protein kinase (RKL1) gene	AT1G44820		320.53	-0.53719	0.12782	-4.2027	2.64e-05	0.000159	Peptidase M20/M25/M40 family protein.
AT5G49910	cpHsc70-2	461.3	-0.53984	0.14271	-3.7828	0.000155	0.0010567	full_name=chloroplast heat shock protein 70-2. chloroplast heat shock protein 70-2. Stromal heat shock protein involved in protein import into chloroplast.	AT5G40840	SYN2	98.737	0.87308	0.21415	4.0769	4.56e-05	0.000301	Rad21/Rec8-like family protein. Cohesion family protein SYN2 (SYN2).	AT1G76400	OST1B	117.37	-1.147	0.23767	-4.8259	1.39e-06	8.92e-06	Ribophorin I.	AT3G53210	UMAMIT6	20.744	4.4865	0.8232	5.4501	5.03e-08	3.11e-07	full_name=Usually multiple acids move in and out Transporters 6. nodulin MtN21 /EamA-like transporter family protein. nodulin MtN21-like transporter family protein	AT5G60022		6.5574	5.9984	1.4275	4.2021	2.64e-05	0.000159	Natural antisense transcript overlaps with AT5G60020. Potential natural antisense gene, locus overlaps with AT5G60020 Natural antisense transcript overlaps with AT5G60020
AT3G59900	ARGOS	168.52	0.78509	0.20756	3.7825	0.000155	0.0010577	full_name=AUXIN-REGULATED GENE INVOLVED IN ORGAN SIZE. auxin-regulated gene involved in organ size. Encodes ARGOS (Auxin-Regulated Gene Involved in Organ Size). Inducible by auxin. Involved in lateral organ size control. Transgenic plants expressing sense or antisense ARGOS cDNA display enlarged or reduced aerial organs, respectively. The alteration in organ size is attributable mainly to changes in cell number and the duration of organ growth.	AT1G62740	Hop2	438.08	0.63232	0.15516	4.0754	4.59e-05	0.000303	full_name=Hop2. stress-inducible protein. Encodes one of the 36 carboxylate clamp (CC)-tetratricopeptide repeat (TPR) proteins (Prasad 2010, Pubmed ID: 20856808) with potential to interact with Hsp90/Hsp70 as co-chaperones.	AT5G07370	IPK2a	220.45	0.83129	0.17229	4.8249	1.4e-06	8.96e-06	full_name=inositol polyphosphate kinase 2 alpha. inositol polyphosphate kinase 2 alpha. Encodes inositol polyphosphate kinase, which phosphorylates inositol 1,4,5-triphosphate and inositol 1,3,4,5-tetrakisphosphate to generate inositol 1,3,4,5,6-pentakisphosphate	AT1G67365		204.44	0.83873	0.1539	5.4499	5.04e-08	3.12e-07	Natural antisense transcript overlaps with AT1G67370. Potential natural antisense gene, locus overlaps with AT1G67370 Natural antisense transcript overlaps with AT1G67370	AT5G26742	emb1138	1716.5	0.36918	0.087871	4.2014	2.65e-05	0.00016	full_name=embryo defective 1138. DEAD box RNA helicase (RH3).
AT3G62070		34.362	-1.3852	0.3663	-3.7817	0.000156	0.0010608	hypothetical protein.	AT4G31160	DCAF1	490.65	0.45964	0.11278	4.0754	4.59e-05	0.000303	full_name=DDB1-CUL4 associated factor 1. DDB1-CUL4 associated factor 1. Encodes a DCAF/DWD protein capable of interacting with DDB1 and associating with CUL4, likely as part of a nuclear ubiquitin ligase complex. DCAF1 appears to be required for plant embryogenesis and to affect several other developmental processes including leaf, shoot, and flower development.	AT5G62210		56.473	1.4375	0.29796	4.8245	1.4e-06	8.98e-06	Embryo-specific protein 3, (ATS3).	AT4G35920	MCA1	440.13	-0.64585	0.11852	-5.4493	5.06e-08	3.13e-07	full_name=mid1-complementing activity 1. PLAC8 family protein. Encodes an integral plasma membrane protein. Functionally complements the yeast mid1 mutant, a deficiency of Ca2+ influx. Involved in Ca2+ influx and mechanical sensing in roots. An over-expression line showed increased Ca2+ uptake than the wild type plant. The primary root of a knock-out mutant failed to penetrate a harder agar medium from a softer medium.	AT4G29950		241.34	-0.69671	0.1659	-4.1996	2.67e-05	0.000161	Ypt/Rab-GAP domain of gyp1p superfamily protein.
AT1G29940	NRPA2	142.89	0.72493	0.19175	3.7807	0.000156	0.0010646	full_name=nuclear RNA polymerase A2. nuclear RNA polymerase A2. Encodes a subunit of RNA polymerase 1 (aka RNA polymerase A).	AT5G66540		208.24	0.66219	0.16259	4.0728	4.64e-05	0.000306	U3 small nucleolar ribonucleoprotein.	AT1G51640	EXO70G2	32.067	-2.1902	0.45443	-4.8198	1.44e-06	9.19e-06	full_name=exocyst subunit exo70 family protein G2. exocyst subunit exo70 family protein G2. A member of EXO70 gene family, putative exocyst subunits, conserved in land plants. Arabidopsis thaliana contains 23 putative EXO70 genes, which can be classified into eight clusters on the phylogenetic tree.	AT3G18490	ASPG1	1656.4	-0.58454	0.10727	-5.4491	5.06e-08	3.13e-07	full_name=ASPARTIC PROTEASE IN GUARD CELL 1. Eukaryotic aspartyl protease family protein. Encodes ASPG1 (ASPARTIC PROTEASE IN GUARD CELL 1). Functions in drought avoidance through abscisic acid (ABA) signalling in guard cells.	AT4G10120	ATSPS4F	5.718	-6.1257	1.4598	-4.1963	2.71e-05	0.000163	Sucrose-phosphate synthase family protein. Encodes a protein with putative sucrose-phosphate synthase activity.
AT2G46380		8.7104	-3.5138	0.92971	-3.7795	0.000157	0.0010693	extra-large G-like protein, putative (DUF3133).	AT4G15000		1062.6	-0.44163	0.10844	-4.0728	4.65e-05	0.000306	Ribosomal L27e protein family.	AT1G65150		41.188	-1.7822	0.3698	-4.8193	1.44e-06	9.21e-06	TRAF-like family protein.	AT5G28500		18.732	3.974	0.72933	5.4489	5.07e-08	3.13e-07	rubisco accumulation factor-like protein.	AT3G08700	UBC12	61.348	1.2218	0.2912	4.1958	2.72e-05	0.000164	full_name=ubiquitin-conjugating enzyme 12. ubiquitin-conjugating enzyme 12.
AT2G18890		19.502	-1.9587	0.51833	-3.7789	0.000158	0.0010716	Protein kinase superfamily protein.	AT1G15430		318.02	0.55019	0.1351	4.0725	4.65e-05	0.000307	hypothetical protein (DUF1644).	AT5G50390	EMB3141	74.365	-1.2082	0.25075	-4.8186	1.45e-06	9.24e-06	full_name=EMBRYO DEFECTIVE 3141. Pentatricopeptide repeat (PPR-like) superfamily protein.	AT5G48960		219.94	0.82674	0.15178	5.4469	5.13e-08	3.16e-07	HAD-superfamily hydrolase, subfamily IG, 5'-nucleotidase.	AT2G03420		6.2829	5.929	1.4131	4.1957	2.72e-05	0.000164	hypothetical protein.
AT3G05085		28.301	1.4971	0.39621	3.7787	0.000158	0.0010721		AT3G07350		20.028	2.8822	0.70779	4.0722	4.66e-05	0.000307	sulfate/thiosulfate import ATP-binding protein, putative (DUF506).	AT2G32810	BGAL9	264.89	-0.71546	0.1485	-4.8179	1.45e-06	9.26e-06	full_name=beta galactosidase 9. beta galactosidase 9. putative beta-galactosidase	AT5G63700		128.79	-1.1712	0.21502	-5.4468	5.13e-08	3.16e-07	zinc ion binding / DNA binding protein.	AT1G13020	EIF4B2	179.94	0.7095	0.1691	4.1957	2.72e-05	0.000164	full_name=eukaryotic initiation factor 4B2. eukaryotic initiation factor 4B2. Encodes eIF4B2, eukaryotic initiation factor 4B2.
AT5G24870	CTL07	158.86	0.66126	0.17506	3.7773	0.000159	0.0010774	RING/U-box superfamily protein.	AT1G55190	PRA7	180.64	0.72131	0.17715	4.0718	4.67e-05	0.000307	PRA1 (Prenylated rab acceptor) family protein.	AT1G31810	AFH14	494.01	0.68088	0.14133	4.8177	1.45e-06	9.27e-06	full_name=Formin Homology 14. Formin Homology 14. Encodes the Type II Arabidopsis formin14. Interacts with microtubules and microfilaments to regulate cell division.	AT2G22560	NET2D	55.897	-1.5615	0.28667	-5.4468	5.13e-08	3.16e-07	full_name=Networked 2D. Kinase interacting (KIP1-like) family protein.	AT1G80310	MOT2	133.22	0.83187	0.1984	4.1929	2.75e-05	0.000166	full_name=molybdate transporter 2. sulfate transmembrane transporter. MOT2 encodes a molybdate transporter which locates to the vacuolar membrane. Loss-of-function (knock out) mutants show elevated molydate levels in rosette leaves and in fully senescent leaves, but decreased MoO4 levels in seeds. Under conditions of molybdate deficiency leaves from mot2::tDNA mutants show strongly reduced nitrate reductase activity. The mot2 gene is slightly expressed in young and mature leaves, but strongly in senescing leaves. This observation points to a function of MOT2 in molybdate transfer from leaves to seeds during plant senescence.
AT2G39020	NATA2	243.83	0.57256	0.15158	3.7772	0.000159	0.0010774	Acyl-CoA N-acyltransferases (NAT) superfamily protein. Although this locus shares considerable sequence similarity with the adjacent NATA1 gene (At2g39030), they appear to encode genes with different functions. NATA1 is involved in the production of N-delta-acetylornithine, but, overexpression of At2g39020 in tobacco does not lead to the formation of this defense compound.	AT5G02970		254.39	-0.60015	0.14744	-4.0704	4.69e-05	0.000309	alpha/beta-Hydrolases superfamily protein.	AT1G48230		69.931	-1.2895	0.26775	-4.8159	1.47e-06	9.35e-06	nodulin MtN21 /EamA-like transporter family protein. Nucleotide/sugar transporter family protein	AT3G03710	RIF10	87.873	1.3287	0.24396	5.4465	5.14e-08	3.17e-07	full_name=resistant to inhibition with FSM 10. polyribonucleotide nucleotidyltransferase. Encodes a chloroplast polynucleotide phosphorylase (PNPase). Involved in response to phosphorus (P) starvation. Mutants impaired in the expression of this gene have been selected through their resistance to fosmidomycin, a strong inhibitor of DXR, an enzyme of the methylerythritol-dependent IPP biosynthesis pathway. The pathway enzymes were upregulated in the mutant seedlings.	AT3G56750		450.55	-0.48432	0.11554	-4.1917	2.77e-05	0.000166	plant/protein.
AT3G54820	PIP2;5	261.32	-0.57034	0.15108	-3.7751	0.00016	0.0010863	full_name=plasma membrane intrinsic protein 2;5. plasma membrane intrinsic protein 2;5.	AT3G62860	MAGL12	66.707	-1.189	0.29217	-4.0697	4.71e-05	0.00031	alpha/beta-Hydrolases superfamily protein.	AT2G20680	MAN2	28.936	-2.1045	0.43737	-4.8118	1.5e-06	9.54e-06	full_name=endo-beta-mannase 2. Glycosyl hydrolase superfamily protein.	AT3G19450	ATCAD4	17.131	-3.9845	0.73161	-5.4462	5.15e-08	3.17e-07	GroES-like zinc-binding alcohol dehydrogenase family protein. Encodes a catalytically active cinnamyl alcohol dehydrogenase which uses p-coumaryl aldehyde as a preferred substrate. It can also use caffeyl, coniferyl and d-hydroxyconiferyl aldehydes as substrates.	AT1G72750	TIM23-2	268.46	-0.65109	0.15534	-4.1914	2.77e-05	0.000167	full_name=translocase inner membrane subunit 23-2. translocase inner membrane subunit 23-2.
AT1G01500		174.8	0.63804	0.16903	3.7748	0.00016	0.0010873	Erythronate-4-phosphate dehydrogenase family protein.	AT1G74410	ATL24	368.35	0.59228	0.14555	4.0694	4.71e-05	0.00031	RING/U-box superfamily protein.	AT5G65670	IAA9	1632	-0.60355	0.12545	-4.8112	1.5e-06	9.57e-06	full_name=indole-3-acetic acid inducible 9. indole-3-acetic acid inducible 9. auxin (indole-3-acetic acid) induced gene	AT1G03600	PSB27	298.98	-0.74917	0.13756	-5.446	5.15e-08	3.17e-07	photosystem II family protein.	AT4G21860	MSRB2	567.26	-0.7108	0.16962	-4.1906	2.78e-05	0.000167	full_name=methionine sulfoxide reductase B 2. methionine sulfoxide reductase B 2.
AT3G03650	EDA5	508.44	0.5091	0.13487	3.7746	0.00016	0.0010876	full_name=embryo sac development arrest 5. Exostosin family protein.	AT2G25050		137.35	-0.77654	0.1909	-4.0677	4.75e-05	0.000312	actin-binding FH2 (formin 2) family protein.	AT1G12820	AFB3	103.72	-1.3314	0.27678	-4.8101	1.51e-06	9.61e-06	full_name=auxin signaling F-box 3. auxin signaling F-box 3. Auxin receptor involved in primary and lateral root growth inhibition in response to nitrate. Target of miR393. Induced by nitrate in primary roots.	AT5G46180	DELTA-OAT	605.23	0.66724	0.12255	5.4444	5.2e-08	3.2e-07	full_name=ornithine-delta-aminotransferase. ornithine-delta-aminotransferase. Encodes an ornithine delta-aminotransferase that is transcriptionally up-regulated in young seedlings and in response to salt stress. It is unlikely to play a role in salt-stress-induced proline accumulation, however, it appears to participate in arginine and ornithine catabolism.	AT3G47680		400.51	-0.5287	0.12617	-4.1904	2.78e-05	0.000167	DNA binding protein.
AT1G19440	KCS4	533.58	0.45279	0.11996	3.7744	0.00016	0.0010882	full_name=3-ketoacyl-CoA synthase 4. 3-ketoacyl-CoA synthase 4. Encodes KCS4, a member of the 3-ketoacyl-CoA synthase family involved in the biosynthesis of VLCFA (very long chain fatty acids).	AT1G13640		288.64	0.55273	0.13593	4.0663	4.78e-05	0.000314	Phosphatidylinositol 3- and 4-kinase family protein.	AT3G43920	DCL3	67.046	-1.3814	0.2872	-4.8097	1.51e-06	9.63e-06	full_name=dicer-like 3. dicer-like 3. Encodes a ribonuclease III family protein that is required for endogenous RDR2-dependent siRNA (but not miRNA) formation.	AT4G15210	BAM5	11.608	-7.1482	1.3132	-5.4432	5.23e-08	3.22e-07	full_name=beta-amylase 5. beta-amylase 5. cytosolic beta-amylase expressed in rosette leaves and inducible by sugar. RAM1 mutants have reduced beta amylase in leaves and stems.	AT1G12270	Hop1	231.4	0.62296	0.14867	4.1902	2.79e-05	0.000167	full_name=Hop1. stress-inducible protein. Encodes one of the 36 carboxylate clamp (CC)-tetratricopeptide repeat (TPR) proteins (Prasad 2010, Pubmed ID: 20856808) with potential to interact with Hsp90/Hsp70 as co-chaperones.
AT1G66760		18.308	-2.5319	0.67087	-3.774	0.000161	0.0010895	MATE efflux family protein.	AT5G47560	TDT	37.269	1.3814	0.33975	4.066	4.78e-05	0.000314	full_name=tonoplast dicarboxylate transporter. tonoplast dicarboxylate transporter. Encodes a tonoplast malate/fumarate transporter.	AT4G12080	AHL1	36.473	-1.8083	0.37598	-4.8096	1.51e-06	9.63e-06	full_name=AT-hook motif nuclear-localized protein 1. AT-hook motif nuclear-localized protein 1.	AT1G53690		12.33	-7.2314	1.3288	-5.442	5.27e-08	3.24e-07	DNA directed RNA polymerase, 7 kDa subunit. Protein of unknown function that is homologous to At5g41010, which encodes a non-catalytic subunit common to nuclear DNA-dependent RNA polymerases II, IV and V; homologous to budding yeast RPB12.	AT1G32740		29.275	1.7711	0.42284	4.1887	2.81e-05	0.000168	SBP (S-ribonuclease binding protein) family protein.
AT4G08685	SAH7	162.7	0.76712	0.20336	3.7722	0.000162	0.0010969	Pollen Ole e 1 allergen and extensin family protein. Encodes a protein, expressed in leaves, with similarity to pollen allergens.	AT2G48160	HULK2	469.34	0.46843	0.11524	4.0648	4.81e-05	0.000316	Tudor/PWWP/MBT domain-containing protein. HUA and HUA-LIKE (HULK) genes act redundantly to regulate a subset of essential genes, with some (or all) family members also having specific functions.	AT1G05490	chr31	59.194	-1.3786	0.28671	-4.8082	1.52e-06	9.7e-06	full_name=chromatin remodeling 31. chromatin remodeling 31.	AT5G48110	TPS20	11.725	-7.1562	1.315	-5.4419	5.27e-08	3.24e-07	Terpenoid cyclases/Protein prenyltransferases superfamily protein.	AT3G26580		1812	0.33006	0.078803	4.1884	2.81e-05	0.000168	Tetratricopeptide repeat (TPR)-like superfamily protein.
AT2G01070		125.97	-0.72899	0.19334	-3.7705	0.000163	0.0011041	Lung seven transmembrane receptor family protein.	AT1G03830	GBPL1	159.18	-0.72403	0.17817	-4.0637	4.83e-05	0.000317	guanylate-binding family protein.	AT3G07470		60.55	-1.79	0.37232	-4.8076	1.53e-06	9.72e-06	transmembrane protein, putative (Protein of unknown function, DUF538).	AT4G36790		93.466	1.2072	0.22189	5.4407	5.31e-08	3.27e-07	Major facilitator superfamily protein.	AT4G18210	PUP10	426.43	0.48231	0.11517	4.188	2.81e-05	0.000169	full_name=purine permease 10. purine permease 10. Member of a family of proteins related to PUP1, a purine transporter. May be involved in the transport of purine and purine derivatives such as cytokinins, across the plasma membrane.
AT3G52400	SYP122	24.515	-1.7731	0.47027	-3.7703	0.000163	0.0011043	full_name=syntaxin of plants 122. syntaxin of plants 122. syntaxin protein, involved in the negative regulation of defense pathways such as programmed cell death, salicylic acid signalling pathway, jasmonic acid signalling pathway	AT1G28140		367.5	0.53679	0.1322	4.0604	4.9e-05	0.000321	integral membrane family protein.	AT5G11670	NADP-ME2	252.26	-0.85919	0.17872	-4.8074	1.53e-06	9.73e-06	full_name=NADP-malic enzyme 2. NADP-malic enzyme 2. The malic enzyme (EC 1.1.1.40) encoded by AtNADP-ME2 is presumably a cytosolic enzyme involved in malate metabolism and possibly assisting the oxidative pentose phosphate pathway. AtNADP-ME2 counts for the major part of NADP-ME activity in mature tissues of Arabidopsis.	AT1G06390	GSK1	133.62	1.2006	0.22071	5.4397	5.34e-08	3.28e-07	full_name=GSK3/SHAGGY-like protein kinase 1. GSK3/SHAGGY-like protein kinase 1. encodes a GSK3/shaggy-like protein kinase. Gene expression is induced by NaCl and ABA but not KCl, suggesting that this gene may be involved in response to osmotic stress. This protein can interact with the BZR1 protein involved in brassinosteroid-mediated signaling in a Y2H assay and promotes BZR1 phosphorylation in protoplasts.	AT5G50400	PAP27	244.51	-0.58271	0.13914	-4.188	2.81e-05	0.000169	full_name=purple acid phosphatase 27. purple acid phosphatase 27.
AT5G01890	PXC2	202.04	-0.74946	0.19879	-3.7702	0.000163	0.0011045	Leucine-rich receptor-like protein kinase family protein.	AT1G71200	CITF1	15.742	2.5239	0.62195	4.058	4.95e-05	0.000325	basic helix-loop-helix (bHLH) DNA-binding superfamily protein.	AT4G13030		713.87	-0.58665	0.12203	-4.8073	1.53e-06	9.73e-06	P-loop containing nucleoside triphosphate hydrolases superfamily protein.	AT2G36460	FBA6	2736	0.4977	0.091514	5.4385	5.37e-08	3.3e-07	full_name=fructose-bisphosphate aldolase 6. Aldolase superfamily protein.	AT2G23940		122.04	-0.86908	0.20753	-4.1878	2.82e-05	0.000169	transmembrane protein (DUF788).
AT1G73570		29.844	-1.4963	0.39702	-3.7689	0.000164	0.0011096	HCP-like superfamily protein.	AT2G35110	GRL	262.57	-0.617	0.15206	-4.0575	4.96e-05	0.000325	full_name=GNARLED. transcription activator. Component of the WAVE protein complex which act as activators of ARP2/3 complex involved in actin nucleation. Required for trichome morphogenesis. Mutant displays distorted trichomes, a phenotype that can be phenocopied by treatment of WT plants with actin-interacting drugs. Its ER localization is independent of upstream SPK1 activation signaling and the physical association with the WAVE/SCAR Regulatory complex binding partner SRA1. ER-localized NAP1 has little colocalization with actin and represent the inactive pool of NAP1 in these cell types.	AT5G63380		8.5263	-6.3688	1.325	-4.8067	1.53e-06	9.75e-06	AMP-dependent synthetase and ligase family protein. Encodes a peroxisomal protein involved in the activation of fatty acids through esterification with CoA. At5g63380 preferentially activates fatty acids with increased chain length (C9:0 to C8:0) and thus shares characteristics with long-chain fatty acyl-CoA synthases. Also able to catalyze the conversion of OPDA to its CoA ester and is therefore thought to be involved in the peroxisomal &#946;-oxidation steps of jasmonic acid biosynthesis.	AT5G22690		392.85	-0.68779	0.12652	-5.4364	5.44e-08	3.34e-07	Disease resistance protein (TIR-NBS-LRR class) family.	AT1G62790	LTPG7	36.873	-1.5665	0.37415	-4.1868	2.83e-05	0.000169	Bifunctional inhibitor/lipid-transfer protein/seed storage 2S albumin superfamily protein.
AT5G48580	FKBP15-2	212.94	-0.61002	0.16186	-3.7689	0.000164	0.0011096	full_name=FK506- and rapamycin-binding protein 15 kD-2. FK506- and rapamycin-binding protein 15 kD-2. immunophilin (FKBP15-2)	AT3G55880	SUE4	50.452	1.2534	0.30893	4.0573	4.96e-05	0.000325	full_name=sulphate utilization efficiency 4. Alpha/beta hydrolase related protein. A gain-of-function mutant of SUE4 exhibited improved low sulphur tolerance.	AT2G45670	LPEAT2	75.112	-1.3413	0.27907	-4.8064	1.54e-06	9.76e-06	calcineurin B subunit-like protein.	AT1G29310	SEC. 61-&#945;1	21.806	-2.8351	0.52161	-5.4352	5.47e-08	3.36e-07	SecY protein transport family protein.	AT3G56720		780.96	-0.40308	0.096314	-4.1851	2.85e-05	0.000171	pre-mRNA-splicing factor.
AT1G72030		150.3	-0.68807	0.18266	-3.767	0.000165	0.0011174	Acyl-CoA N-acyltransferases (NAT) superfamily protein.	AT1G26260	CIB5	204.33	-0.67918	0.16743	-4.0566	4.98e-05	0.000326	full_name=cryptochrome-interacting basic-helix-loop-helix 5. cryptochrome-interacting basic-helix-loop-helix 5. Encodes CIB5 (cryptochrome-interacting basic-helix-loop-helix). Related to CIB1 (AT4G34530). CIB5 interacts with CRY2 and forms heterodimer with CIB1 in vitro. Regulates flowering time redundantly with CIB1.	AT4G37090		166.1	1.0065	0.20942	4.806	1.54e-06	9.78e-06	UDP-N-acetylmuramoyl-L-alanyl-D-glutamate-2, 6-diaminopimelate ligase.	AT2G43490		31.628	-2.3742	0.43692	-5.4338	5.52e-08	3.39e-07	Ypt/Rab-GAP domain of gyp1p superfamily protein.	AT1G56460		657.49	-0.49253	0.11773	-4.1837	2.87e-05	0.000172	HIT zinc finger and PAPA-1-like domain-containing protein.
AT4G08870	ARGAH2	12.09	2.8795	0.76443	3.7669	0.000165	0.0011174	full_name=arginine amidohydrolase 2. Arginase/deacetylase superfamily protein. Encodes one of the two arginase in the genome. Gene expression is enhanced by methyl jasmonate treatment. It is involved in the defense response to B.cinerea.	AT1G09340	CRB	67.875	-1.0329	0.25465	-4.0563	4.99e-05	0.000327	full_name=chloroplast RNA binding. chloroplast RNA binding protein. Encodes CHLOROPLAST RNA BINDING (CRB), a putative RNA-binding protein. CRB is important for the proper functioning of the chloroplast. Mutations in CRB also affects the circadian system, altering the expression of both oscillator and output genes.	AT2G37020		213.26	0.81143	0.16885	4.8056	1.54e-06	9.8e-06	Translin family protein.	AT2G42600	PPC2	537.51	-0.91627	0.16867	-5.4325	5.56e-08	3.41e-07	full_name=phosphoenolpyruvate carboxylase 2. phosphoenolpyruvate carboxylase 2. Encodes one of four Arabidopsis phosphoenolpyruvate carboxylase proteins.	AT5G41850		14.321	-2.6243	0.62742	-4.1827	2.88e-05	0.000172	alpha/beta-Hydrolases superfamily protein.
AT1G15440	PWP2	115.62	0.79509	0.21113	3.766	0.000166	0.0011213	full_name=periodic tryptophan protein 2. periodic tryptophan protein 2. Encodes a nucleolar protein that is a ribosome biogenesis co-factor. Mutants display aberrant RNA processing and female gametophyte development.	AT5G18820	Cpn60alpha2	49.297	1.2231	0.30154	4.056	4.99e-05	0.000327	full_name=chaperonin-60alpha2. TCP-1/cpn60 chaperonin family protein. Encodes a subunit of chloroplasts chaperonins that are involved in mediating the folding of newly synthesized, translocated, or stress-denatured proteins. Cpn60 subunits are: Cpn60alpha1 (At2g28000), AtCpn60alpha2 (At5g18820), AtCpn60beta1 (At1g55490), AtCpn60beta2 (At3g13470), AtCpn60beta3 (At5g56500), AtCpn60beta4 (At1g26230).	AT3G23050	IAA7	175.68	-1.1033	0.22961	-4.8052	1.55e-06	9.81e-06	full_name=indole-3-acetic acid 7. indole-3-acetic acid 7. Transcription regulator acting as repressor of auxin-inducible gene expression. Plays role in the control of gravitropic growth and development in light-grown seedlings. Auxin induces the degradation of the protein in a dosage-dependent manner in a process mediated by AtRac1. Auxin induced the relocalization of the protein within the nucleus from a diffused nucleoplasmic pattern to a discrete particulated pattern named nuclear protein bodies or NPB in a process also mediated by Rac1. Colocalizes with SCF, CSN and 26S proteasome components. Pseudomonas syringae type III effector AvrRpt2 stimulates AXR2 protein turnover.	AT3G03640	BGLU25	235.18	-0.79672	0.14668	-5.4318	5.58e-08	3.42e-07	full_name=beta glucosidase 25. beta glucosidase 25. Encodes beta-glucosidase (GLUC).	AT1G22200		527.09	0.42557	0.10179	4.1809	2.9e-05	0.000174	Endoplasmic reticulum vesicle transporter protein.
AT3G59060	PIL6	4.2649	-5.4801	1.4554	-3.7655	0.000166	0.0011231	full_name=phytochrome interacting factor 3-like 6. phytochrome interacting factor 3-like 6. Encodes a novel Myc-related bHLH transcription factor, which physically associated with APRR1/TOC1 and is a member of PIF3 transcription factor family. Involved in shade avoidance. Functions as negative regulator of PhyB. Protein levels are modulated by phytochrome B.	AT5G66760	SDH1-1	1069.3	0.41944	0.10342	4.0556	5e-05	0.000327	full_name=succinate dehydrogenase 1-1. succinate dehydrogenase 1-1. One of two genes in Arabidopsis that encode a flavoprotein subunit of the mitochondrial succinate dehydrogenase complex.	AT4G25300		41.25	-1.834	0.38175	-4.8042	1.55e-06	9.86e-06	2-oxoglutarate (2OG) and Fe(II)-dependent oxygenase superfamily protein.	AT3G29575	AFP3	168.34	-0.95581	0.17597	-5.4316	5.59e-08	3.43e-07	full_name=ABI five binding protein 3. ABI five binding protein 3.	AT3G48780	SPT1	667.24	-0.4022	0.096218	-4.1801	2.91e-05	0.000174	full_name=serine palmitoyltransferase 1. serine palmitoyltransferase 1. Encodes one of the two LCB2 subunits (LCB2a and LCB2b) of serine palmitoyltransferase, an enzyme involved in sphingolipid biosynthesis. LCB2a and LCB2b are functional redundant. Double mutants are gametophytic lethal.
AT5G62000	ARF2	1351.6	-0.3844	0.1021	-3.7649	0.000167	0.0011254	full_name=auxin response factor 2. auxin response factor 2. Encodes an auxin response factor. Mutants have many defects including enlarged rosette leaves, reduced fertility, later senescence, hypocotyl elongation defects, enlarged seeds and enlarged cotyledons. May not mediate auxin effects. Increase in seed size due to increased cell proliferation.	AT2G37110		603.53	0.43455	0.10716	4.0551	5.01e-05	0.000328	PLAC8 family protein.	AT3G01740		326.87	0.64182	0.1336	4.804	1.56e-06	9.86e-06	Mitochondrial ribosomal protein L37.	AT3G22310	PMH1	309.66	0.79192	0.14581	5.431	5.6e-08	3.44e-07	full_name=putative mitochondrial RNA helicase 1. putative mitochondrial RNA helicase 1. Sequence similarity ot DEAD-box RNA helicases. Binds RNA and DNA. Involved in drought, salt and cold stress responses.	AT5G07970		514.27	0.43495	0.10409	4.1787	2.93e-05	0.000175	dentin sialophosphoprotein-like protein.
AT5G62200	ATS3B	391.27	0.47023	0.12496	3.763	0.000168	0.0011332	Embryo-specific protein 3, (ATS3).	AT2G13810	ALD1	18.155	2.1232	0.52364	4.0547	5.02e-05	0.000328	full_name=AGD2-like defense response protein 1. AGD2-like defense response protein 1.	AT5G65165	SDH2-3	2697.2	0.56916	0.11863	4.7979	1.6e-06	1.02e-05	full_name=succinate dehydrogenase 2-3. succinate dehydrogenase 2-3. One of three isoforms of the iron-sulfur component of the succinate dehydrogenase complex, a component of the mitochondrial respiratory chain complex II. The product of the nuclear encoded gene is imported into the mitochondrion. Transcripts appear during seed maturation, persist through dessication, are abundant in dry seeds, and markedly decline during germination.	AT1G50840	POLGAMMA2	378.52	0.71227	0.13121	5.4285	5.68e-08	3.48e-07	full_name=polymerase gamma 2. polymerase gamma 2. DNA Polymerase gamma2. Dual targeting to mitochondria and plastids due to alternative translation initiation.	AT1G58180	BCA6	41.634	-1.4843	0.35531	-4.1776	2.95e-05	0.000176	full_name=beta carbonic anhydrase 6. beta carbonic anhydrase 6.
AT3G01650	RGLG1	525.36	0.45793	0.12177	3.7607	0.000169	0.0011435	full_name=RING domain ligase1. RING domain ligase1. Encodes RGLG1 (RING domain ligase 1), a RING domain ubiquitin E3 ligase that negatively regulates the drought stress response by mediating ERF53 transcriptional activity.	AT5G48030	GFA2	133.02	0.77991	0.19257	4.0499	5.12e-05	0.000335	full_name=gametophytic factor 2. gametophytic factor 2. encodes a mitochondrially targeted DNAJ protein involved in female gametophyte development.	AT1G77940		1051.8	0.57993	0.1209	4.7969	1.61e-06	1.02e-05	Ribosomal protein L7Ae/L30e/S12e/Gadd45 family protein.	AT4G39460	SAMC1	156.04	0.98393	0.18127	5.4279	5.7e-08	3.49e-07	full_name=S-adenosylmethionine carrier 1. S-adenosylmethionine carrier 1. Encodes a plastid metabolite transporter required for the import of S-Adenosylmethionine from the cytosol. Impaired function of SAMT1 led to decreased accumulation of prenyllipids and mainly affected the chlorophyll pathway.	AT1G76980		101.84	0.88726	0.21244	4.1764	2.96e-05	0.000177	patatin-like phospholipase domain protein.
AT2G36200		13.103	-2.5208	0.67036	-3.7604	0.00017	0.0011446	P-loop containing nucleoside triphosphate hydrolases superfamily protein.	AT5G09520	PELPK2	39.787	-1.3709	0.33863	-4.0485	5.15e-05	0.000337	full_name=Pro-Glu-Leu|Ile|Val-Pro-Lys 2. hydroxyproline-rich glycoprotein family protein.	AT1G61670		568.97	-0.6014	0.12546	-4.7936	1.64e-06	1.04e-05	Lung seven transmembrane receptor family protein.	AT2G35040		390.63	0.6836	0.12598	5.426	5.76e-08	3.53e-07	AICARFT/IMPCHase bienzyme family protein.	AT1G52980	AtNug2	1174.5	0.3153	0.075554	4.1732	3e-05	0.000179	full_name=nuclear/nucleolar GTPase 2. GTP-binding family protein. Encodes a GTPase that belongs to the subfamily of YlqF/YawG GTPases. Functions in Pre-60S ribosomal subunit maturation.
AT2G16270		8.1786	-4.5188	1.2018	-3.76	0.00017	0.0011456	transmembrane protein.	AT1G28440	HSL1	119.21	-0.85845	0.21211	-4.0471	5.19e-05	0.000339	full_name=HAESA-like 1. HAESA-like 1.	AT1G29390	COR314-TM2	45.32	-1.6189	0.33776	-4.7931	1.64e-06	1.04e-05	full_name=cold regulated 314 thylakoid membrane 2. cold regulated 314 thylakoid membrane 2. Integral membrane protein in the inner envelope of chloroplasts. Provide freezing tolerance.	AT3G22910	ACA13	56.041	-2.1086	0.38878	-5.4235	5.84e-08	3.58e-07	ATPase E1-E2 type family protein / haloacid dehalogenase-like hydrolase family protein.	AT1G16770		1680.5	-0.37985	0.091189	-4.1655	3.11e-05	0.000185	hypothetical protein.
AT2G21660	GRP7	6434.5	-0.63843	0.16984	-3.759	0.000171	0.0011499	full_name=GLYCINE-RICH RNA-BINDING PROTEIN 7. cold, circadian rhythm, and rna binding 2. Encodes a small glycine-rich RNA binding protein that is part of a negative-feedback loop through which AtGRP7 regulates the circadian oscillations of its own transcript. Gene expression is induced by cold. GRP7 appears to promote stomatal opening and reduce tolerance under salt and dehydration stress conditions, but, promotes stomatal closing and thereby increases stress tolerance under conditions of cold tolerance. Loss of function mutations have increased susceptibility to pathogens suggesting a role in mediating innate immune response. Mutants are also late flowering in a non-photoperiodic manner and are responsive to vernalization suggesting an interaction with the autonomous flowering pathway. There is a reduction of mRNA export from the nucleus in grp7 mutants. GRP7:GFP fusion proteins can be found in the cytosol and nucleus. A substrate of the type III effector HopU1 (mono-ADP-ribosyltransferase).	AT3G57810		165.67	0.7215	0.17828	4.0471	5.19e-05	0.000339	Cysteine proteinases superfamily protein.	AT5G47740		36.541	-1.9818	0.41367	-4.7908	1.66e-06	1.05e-05	Adenine nucleotide alpha hydrolases-like superfamily protein.	AT1G06650		113.67	1.1382	0.20988	5.4231	5.86e-08	3.58e-07	2-oxoglutarate (2OG) and Fe(II)-dependent oxygenase superfamily protein. encodes a protein whose sequence is similar to 2-oxoglutarate-dependent dioxygenase	AT2G04550	IBR5	251.85	0.57412	0.13784	4.165	3.11e-05	0.000186	full_name=indole-3-butyric acid response 5. indole-3-butyric acid response 5. Encodes a protein phosphatase that interacts with MPK12, but not with other MAP kinases. It can dephosphorylate a dually phosphorylated MPK12 in vitro and can inactivate MPK12 in vivo. ibr5 mutants have reduced sensitivity to auxin and abscisic acid. IBR5 promotes auxin responses, including auxin-inducible transcription, differently than the TIR1 auxin receptor and without destabilizing Aux/IAA repressor proteins.
AT4G26700	FIM1	1389.2	0.39776	0.1059	3.7558	0.000173	0.0011642	full_name=fimbrin 1. fimbrin 1. fimbrin-like protein	AT1G24330		81.716	1.1239	0.27774	4.0467	5.2e-05	0.000339	ARM repeat superfamily protein.	AT5G64860	DPE1	19.847	-2.8627	0.59759	-4.7904	1.66e-06	1.05e-05	full_name=disproportionating enzyme. disproportionating enzyme. Encodes a maltotriose-metabolizing enzyme with chloroplastic &#945;-1,4-glucanotransferase activity. Mutant has altered starch degradation.	AT2G26470		243.84	0.87402	0.16117	5.4231	5.86e-08	3.58e-07	embryonic stem cell-specific 5-hydroxymethylcytosine-binding protein.	AT4G29070		311.54	-0.55155	0.13243	-4.1649	3.11e-05	0.000186	Phospholipase A2 family protein.
AT3G51520	DGAT2	397.99	-0.47514	0.12654	-3.7549	0.0001734	0.001168	full_name=diacylglycerol acyltransferase 2. diacylglycerol acyltransferase family. Encodes a functional acyl-CoA:diacylglycerol acyltransferase with different acyl-CoA substrate preferences and shows higher DAG to TAG conversion rate than AtDGAT1. It increases both C18:2 and C18:3 polyunsaturated fatty acids at the expense of C16:0.	AT2G12190		55.564	1.151	0.28448	4.0461	5.21e-05	0.00034	Cytochrome P450 superfamily protein.	AT3G07370	CHIP	216.54	0.82207	0.17161	4.7903	1.67e-06	1.05e-05	full_name=carboxyl terminus of HSC70-interacting protein. carboxyl terminus of HSC70-interacting protein. Encodes AtCHIP, a new class of E3 ubiquitin ligases with three tetratricopeptide repeats and a U-box domain, structurally similar to the animal CHIP proteins. Plays an important role in plant cellular metabolism under temperature stress conditions. Functions as an E3 ubiquitin ligase of protein phosphatase 2A subunits and alters plant response to abscisic acid treatment. Belongs to one of the 36 carboxylate clamp (CC)-tetratricopeptide repeat (TPR) proteins (Prasad 2010, Pubmed ID: 20856808) with potential to interact with Hsp90/Hsp70 as co-chaperones.	AT2G31160	LSH3	56.339	1.5857	0.29244	5.4223	5.89e-08	3.6e-07	full_name=LIGHT SENSITIVE HYPOCOTYLS 3. LIGHT-DEPENDENT SHORT HYPOCOTYLS-like protein (DUF640).	AT3G27390		288.22	0.58566	0.14064	4.1642	3.12e-05	0.000186	transmembrane protein.
AT1G71950	SPI-1	476.16	0.61602	0.16406	3.7548	0.000173	0.001168	Proteinase inhibitor, propeptide.	AT2G37190		469.01	-0.55444	0.13704	-4.0458	5.21e-05	0.00034	Ribosomal protein L11 family protein.	AT1G52340	ABA2	57.217	-1.4028	0.29284	-4.7903	1.67e-06	1.05e-05	full_name=ABA DEFICIENT 2. NAD(P)-binding Rossmann-fold superfamily protein. Encodes a cytosolic short-chain dehydrogenase/reductase involved in the conversion of xanthoxin to ABA-aldehyde during ABA biosynthesis. Mutants are insensitive to sucrose and glucose.	AT3G43600	AAO2	34.173	2.2389	0.41303	5.4208	5.93e-08	3.63e-07	full_name=aldehyde oxidase 2. aldehyde oxidase 2. Encodes an aldehyde oxidase. AAO2 does not appear to act on abscisic aldehyde in vitro but it is possible that it may function in abscisic acid biosynthesis when the activity of At2g27150 (AAO3), the primary abscisic aldehyde oxidase, is lost.	AT4G17390		586.11	0.4603	0.11056	4.1634	3.14e-05	0.000187	Ribosomal protein L23/L15e family protein.
AT5G52950		25.875	-1.5457	0.41169	-3.7544	0.000174	0.0011695	LIM domain protein.	AT4G08980	FBW2	435.36	-0.54216	0.13404	-4.0446	5.24e-05	0.000342	full_name=F-BOX WITH WD-40 2. F-BOX WITH WD-40 2. Encodes an F-box gene that is a novel negative regulator of AGO1 protein levels and may play a role in ABA signalling and/or response.	AT5G59920	ULI3	69.803	-1.2922	0.26976	-4.7901	1.67e-06	1.05e-05	full_name=UV-B LIGHT INSENSITIVE 3. Cysteine/Histidine-rich C1 domain family protein. Isolated in a screen for UV-B insensitive mutants using a hypocotyl growth inhibition assay. Mutants are defective in a number of UV-B responses.	AT2G44910	HB4	12.435	-7.2361	1.3349	-5.4206	5.94e-08	3.63e-07	full_name=homeobox-leucine zipper protein 4. homeobox-leucine zipper protein 4. Encodes a homeodomain protein whose expression displays a dependence on phyB for both red and far-red light response. Also involved in the shade avoidance syndrome.	AT3G19830	NTMC2T5.2	345.08	0.50994	0.12249	4.1631	3.14e-05	0.000187	Calcium-dependent lipid-binding (CaLB domain) family protein.
AT5G41460		753.5	0.41268	0.10993	3.7539	0.000174	0.0011713	transferring glycosyl group transferase (DUF604).	AT1G55730	CAX5	239.31	0.58361	0.14431	4.0442	5.25e-05	0.000342	full_name=cation exchanger 5. cation exchanger 5. member of Low affinity calcium antiporter CAX2 family	AT2G37390	NAKR2	19.383	-3.1603	0.66023	-4.7867	1.7e-06	1.07e-05	full_name=SODIUM POTASSIUM ROOT DEFECTIVE 2. Chloroplast-targeted copper chaperone protein.	AT5G55470	NHX3	872.02	0.56415	0.10408	5.4204	5.95e-08	3.63e-07	full_name=Na+/H+ (sodium hydrogen) exchanger 3. Na+/H+ (sodium hydrogen) exchanger 3. member of Sodium proton exchanger family	AT1G78380	GSTU19	3887.2	-0.27557	0.066214	-4.1619	3.16e-05	0.000188	full_name=glutathione S-transferase TAU 19. glutathione S-transferase TAU 19. Encodes a glutathione transferase that is a member of Tau GST gene family. Expression is induced by drought stress, oxidative stress, and high doses of auxin and cytokinin. naming convention according to Wagner et al. (2002) The expression of this gene is upregulated by herbicide safeners such as benoxacor and fenclorim.
AT1G27660		55.249	-1.0599	0.28237	-3.7535	0.000174	0.0011728	basic helix-loop-helix (bHLH) DNA-binding superfamily protein.	AT1G71140	DTX14	24.498	1.7544	0.43384	4.0439	5.26e-05	0.000343	MATE efflux family protein.	AT2G34460		432.28	-0.67537	0.14111	-4.786	1.7e-06	1.07e-05	NAD(P)-binding Rossmann-fold superfamily protein.	AT2G40330	PYL6	17.329	-4.8185	0.88985	-5.4149	6.13e-08	3.74e-07	full_name=PYR1-like 6. PYR1-like 6. Encodes a member of the PYR (pyrabactin resistance )/PYL(PYR1-like)/RCAR (regulatory components of ABA receptor) family proteins with 14 members. PYR/PYL/RCAR family proteins function as abscisic acid sensors. Mediate ABA-dependent regulation of protein phosphatase 2Cs ABI1 and ABI2.	AT5G51940	NRPB6A	575.05	-0.45554	0.10949	-4.1606	3.17e-05	0.000189	RNA polymerase Rpb6. One of two highly similar proteins that can serve as a non-catalytic subunit of nuclear DNA-dependent RNA polymerases II, IV and V; homologous to budding yeast RPB6 and the E. coli RNA polymerase omega subunit. Probably redundant with At2g04630.
AT4G19420	PAE8	109.89	-0.86886	0.2315	-3.7531	0.000175	0.0011741	Pectinacetylesterase family protein.	AT1G10130	ECA3	225.11	-0.60109	0.14864	-4.0438	5.26e-05	0.000343	full_name=endoplasmic reticulum-type calcium-transporting ATPase 3. endoplasmic reticulum-type calcium-transporting ATPase 3. Encodes a golgi localized P2A-type Ca2+ ATPase involved in Mn nutrition and homeostasis.	AT2G17723		8.6594	-6.3951	1.3363	-4.7856	1.7e-06	1.08e-05	Defensin-like (DEFL) family protein. Encodes a defensin-like (DEFL) family protein.	AT2G20420		357.9	-0.67943	0.12548	-5.4148	6.13e-08	3.74e-07	ATP citrate lyase (ACL) family protein.	AT1G48620	HON5	1283.7	-0.31572	0.075892	-4.1601	3.18e-05	0.000189	full_name=high mobility group A5. high mobility group A5. This gene is predicted to encodes a histone H1/H5 family member. A plant line expressing an RNAi construct targeted against HON5 shows a reduced level of agrobacterium-mediated root transformation.
AT1G26760	SDG35	10.015	-2.8598	0.7622	-3.7521	0.000175	0.0011786	full_name=SET domain protein 35. SET domain protein 35.	AT5G25350	EBF2	883.07	0.51338	0.12704	4.0411	5.32e-05	0.000346	full_name=EIN3-binding F box protein 2. EIN3-binding F box protein 2. Arabidopsis thaliana EIN3-binding F-box protein 2 (EBF2) mRNA. Part of the SCF complex, it is located in the nucleus and is involved in the ethylene-response pathway.	AT3G58640		125.08	-0.92524	0.19337	-4.7848	1.71e-06	1.08e-05	Mitogen activated protein kinase kinase kinase-like protein.	AT3G01060		180.11	0.95204	0.17585	5.4139	6.17e-08	3.76e-07	lysine-tRNA ligase.	AT2G41280	M10	36292	-0.28562	0.068662	-4.1597	3.19e-05	0.000189	late embryogenesis abundant protein (M10) / LEA protein M10. Encodes a hydrophilic protein similar to Late Embryogenesis Activated (LEA) proteins expressed during embryogenesis, which are thought to be involved in the acquisition of dessication tolerance.
AT1G55330	AGP21	45.935	-1.1774	0.31383	-3.7519	0.000176	0.0011792	full_name=arabinogalactan protein 21. arabinogalactan protein 21. Encodes a putative arabinogalactan-protein (AGP21).	AT4G29150	IQD25	14.573	-2.4928	0.61692	-4.0407	5.33e-05	0.000347	full_name=IQ-domain 25. IQ-domain 25.	AT3G08630	RER2	96.712	-1.0675	0.22313	-4.7843	1.72e-06	1.08e-05	alphavirus core family protein (DUF3411).	AT5G61150	VIP4	457.21	0.6156	0.11371	5.4137	6.17e-08	3.77e-07	full_name=VERNALIZATION INDEPENDENCE 4. leo1-like family protein. Encodes highly hydrophilic protein involved in positively regulating FLC expression. Mutants are early flowering and show a loss of FLC expression in the absence of cold.	AT5G21170	AKINBETA1	251.43	0.57531	0.13833	4.1589	3.2e-05	0.00019	5'-AMP-activated protein kinase beta-2 subunit protein. Encodes AKINbeta1, a subunit of the SnRK1 kinase (Sucrose non-fermenting-1-related protein kinase). Involved in regulation of nitrogen and sugar metabolism.
AT1G77740	PIP5K2	197.42	-0.5963	0.15895	-3.7516	0.000176	0.0011799	full_name=phosphatidylinositol-4-phosphate 5-kinase 2. phosphatidylinositol-4-phosphate 5-kinase 2. Encodes PIP5K2, a phosphatidylinositol-4-phosphate 5-kinase (PtdIns(4)P 5-kinase 2; or PIP5K2 that is involved in regulating lateral root formation and root gravity response.	AT3G11120		337.08	-0.59093	0.14626	-4.0404	5.34e-05	0.000347	Ribosomal protein L41 family.	AT5G50310		305.84	0.7603	0.159	4.7816	1.74e-06	1.1e-05	Galactose oxidase/kelch repeat superfamily protein.	AT4G10770	OPT7	11.396	-7.1223	1.316	-5.4121	6.23e-08	3.8e-07	full_name=oligopeptide transporter 7. oligopeptide transporter 7. oligopeptide transporter	AT2G46560		493.5	0.43864	0.10549	4.1582	3.21e-05	0.000191	transducin family protein / WD-40 repeat family protein.
AT1G19190		70.247	-1.058	0.28209	-3.7506	0.000176	0.0011841	alpha/beta-Hydrolases superfamily protein.	AT4G00430	PIP1;4	1506	-0.50391	0.12472	-4.0403	5.34e-05	0.000347	full_name=plasma membrane intrinsic protein 1;4. plasma membrane intrinsic protein 1;4. a member of the plasma membrane intrinsic protein subfamily PIP1.	AT4G35950	RAC6	76.511	-1.2047	0.25206	-4.7796	1.76e-06	1.11e-05	full_name=RAC-like 6. RAC-like 6. A member of ROP GTPases gene family-like. GTP binding protein Arac6.	AT3G26790	FUS3	473.76	-0.88978	0.16442	-5.4117	6.24e-08	3.8e-07	full_name=FUSCA 3. AP2/B3-like transcriptional factor family protein. Transcriptional factor with high similarity to the B3 region of the VP1/ABI3-like proteins. Full length FUS3 protein binds to the highly conserved RY motif [DNA motif CATGCA(TG)], present in many seed-specific promoters, and the B3 domains of this transcription factor is necessary for the specific interaction with the RY element. Transcriptional activity of FUS3 requires the B3 DNA-binding domain and an activation domain. FUS3 specifies cotyledon identity. Regulator of gene expression during late embryogenesis. Involved in the control foliar organ identity in Arabidopsis by regulating the synthesis of two hormones, abscisic acid and gibberellin. FUS3 together with LEC1 positively regulate the abundance of the ABI3 protein in the seed.	AT1G05910	BRAT1	238.2	0.60733	0.14607	4.1577	3.21e-05	0.000191	cell division cycle protein 48-related / CDC48-like protein.
AT5G16550	LDIP	290.91	0.74463	0.19856	3.7502	0.000177	0.0011859	voltage-dependent L-type calcium channel subunit.	AT3G23390	RPL36AA	439.02	-0.55933	0.13844	-4.0403	5.34e-05	0.000347	Zinc-binding ribosomal protein family protein.	AT4G27720		19.436	-2.6606	0.55666	-4.7795	1.76e-06	1.11e-05	Major facilitator superfamily protein.	AT1G72640		27.137	2.5748	0.47585	5.4109	6.27e-08	3.82e-07	NAD(P)-binding Rossmann-fold superfamily protein.	AT5G25190	ESE3	40.925	1.8244	0.43881	4.1576	3.22e-05	0.000191	full_name=ethylene and salt inducible 3. Integrase-type DNA-binding superfamily protein. encodes a member of the ERF (ethylene response factor) subfamily B-6 of ERF/AP2 transcription factor family. The protein contains one AP2 domain. There are 12 members in this subfamily including RAP2.11.
AT2G36050	OFP15	38.906	-1.4063	0.37501	-3.75	0.000177	0.0011863	full_name=ovate family protein 15. ovate family protein 15.	AT4G10120	ATSPS4F	537.88	0.46771	0.11582	4.0382	5.39e-05	0.00035	Sucrose-phosphate synthase family protein. Encodes a protein with putative sucrose-phosphate synthase activity.	AT3G15980		96.14	-1.2984	0.27174	-4.7781	1.77e-06	1.11e-05	Coatomer, beta' subunit.	AT1G35140	PHI-1	23.658	-5.2911	0.97794	-5.4104	6.29e-08	3.83e-07	full_name=PHOSPHATE-INDUCED 1. Phosphate-responsive 1 family protein. EXL1 is involved in the C-starvation response. Phenotypic changes of an exl1 loss of function mutant became evident only under corresponding experimental conditions. For example, the mutant showed diminished biomass production in a short-day/low light growth regime, impaired survival during extended night, and impaired survival of anoxia stress.	AT2G16070	PDV2	660.1	-0.38065	0.091568	-4.157	3.22e-05	0.000191	full_name=PLASTID DIVISION2. plastid division2. An integral outer envelope membrane protein (its homolog in A thaliana PDV1), component of the plastid division machinery. Similar to ARC6, PDV2 localizes to a continuous ring at the division site in wild-type plants. PDV1 and PDV2 are required for localization of ARC5 at the chloroplast division site.
AT2G31810	AHASS1	226.34	-0.64375	0.17169	-3.7496	0.000177	0.0011879	ACT domain-containing small subunit of acetolactate synthase protein.	AT5G56030	HSP81-2	1215.1	0.64701	0.16026	4.0372	5.41e-05	0.000351	full_name=heat shock protein 81-2. heat shock protein 81-2. A member of heat shock protein 90 (HSP90) gene family. Expressed in all tissues and abundant in root apical meristem, pollen and tapetum. Expression is NOT heat-induced but induced by IAA and NaCl. Interacts with HsfA1d in the cytosol and the nucleus and negatively regulates HsfA1d. Did not bind to AtHsfA4c.	AT5G57100		153.55	-0.8515	0.17824	-4.7773	1.78e-06	1.12e-05	Nucleotide/sugar transporter family protein.	AT3G50000	CKA2	682.6	0.58213	0.10764	5.4082	6.37e-08	3.88e-07	full_name=casein kinase II, alpha chain 2. casein kinase II, alpha chain 2. Encodes the casein kinase II (CK2) catalytic subunit (alpha).	AT5G13500	HPAT3	191.62	-0.67137	0.16155	-4.1559	3.24e-05	0.000192	Hyp O-arabinosyltransferase-like protein.
AT1G14290	SBH2	74.161	-0.91349	0.24367	-3.7489	0.000178	0.0011905	full_name=sphingoid base hydroxylase 2. sphingoid base hydroxylase 2. Encodes one of the two redundant sphingoid base hydroxylases (SBH). Involved in sphingolipid trihydroxy long-chain base (4-hydroxysphinganine) biosynthesis. Double mutants of SBHs were dwarfed and not able to progress from vegetative to reproductive growth.	AT2G35510	SRO1	622.44	0.42435	0.10512	4.0368	5.42e-05	0.000352	full_name=similar to RCD one 1. similar to RCD one 1. Encodes a WWE domain-containing protein with 76% similarity to RCD1. The protein also contains a PARP signature upstream of the C-terminal protein interaction domain. The PARP signature may bind NAD+ and attach the ADP-ribose-moiety from NAD+ to the target molecule. Its presence suggests a role for the protein in ADP ribosylation.	AT3G60320	NRG2	444.03	-0.8316	0.17408	-4.7771	1.78e-06	1.12e-05	bZIP domain class transcription factor (DUF630 and DUF632).	AT3G54660	GR	1145.2	-0.45908	0.084889	-5.408	6.37e-08	3.88e-07	full_name=glutathione reductase. glutathione reductase. Encodes glutathione reductase that is most likely localized in the chloroplast.	AT1G79010		592.58	-0.44813	0.10783	-4.1558	3.24e-05	0.000192	Alpha-helical ferredoxin.
AT1G67630	POLA2	60.694	-1.0492	0.27991	-3.7484	0.000178	0.0011926	full_name=DNA polymerase alpha 2. DNA polymerase alpha 2.	AT1G68570	NPF3.1	5.4707	5.9426	1.4729	4.0347	5.47e-05	0.000355	Major facilitator superfamily protein.	AT5G25080		223.49	0.72885	0.15262	4.7755	1.79e-06	1.13e-05	Sas10/Utp3/C1D family.	AT5G66780		9070.4	0.49197	0.090976	5.4077	6.38e-08	3.88e-07	late embryogenesis abundant protein.	AT2G43430	GLX2-1	179.88	0.68064	0.16383	4.1545	3.26e-05	0.000193	full_name=glyoxalase 2-1. glyoxalase 2-1. Encodes a predicted mitochondrial glyoxalase GLX2-1. Studies using recombinant protein show that GLX2-1 contains a dinuclear metal binding site, but does not have glyoxalase 2 activity. Required for abiotic stress but not for normal plant growth.
AT1G70940	PIN3	20.506	-1.8134	0.48381	-3.7482	0.000178	0.0011929	full_name=PIN-FORMED 3. Auxin efflux carrier family protein. A regulator of auxin efflux and involved in differential growth. PIN3 is expressed in gravity-sensing tissues, with PIN3 protein accumulating predominantly at the lateral cell surface. PIN3 localizes to the plasma membrane and to vesicles. In roots, PIN3 is expressed without pronounced polarity in tiers two and three of the columella cells, at the basal side of vascular cells, and to the lateral side of pericycle cells of the elongation zone. PIN3 overexpression inhibits root cell growth. Protein phosphorylation plays a role in regulating PIN3 trafficking to the plasma membrane.	AT1G61100		370.13	0.59068	0.14642	4.0342	5.48e-05	0.000355	disease resistance protein (TIR class).	AT2G02740	WHY3	85.518	1.1938	0.25002	4.7748	1.8e-06	1.13e-05	full_name=WHIRLY 3. ssDNA-binding transcriptional regulator. Encodes a homolog of the potato p24 protein. It shares the conserved KGKAAL domain, a putative DNA-binding domain, with potato p24 and is localized to the plastid and not the nucleus.	AT1G35680	RPL21C	52.048	2.0909	0.38665	5.4077	6.38e-08	3.88e-07	full_name=chloroplast ribosomal protein L21. Ribosomal protein L21. Encodes a chloroplast ribosomal protein L21 that is required for chloroplast development and embryogenesis.	AT5G13170	SAG29	18.93	-2.1791	0.52452	-4.1544	3.26e-05	0.000193	full_name=senescence-associated gene 29. senescence-associated gene 29. Encodes a member of the SWEET sucrose efflux transporter family proteins.
AT4G37450	AGP18	52.955	-1.1284	0.30111	-3.7475	0.000179	0.001196	full_name=arabinogalactan protein 18. arabinogalactan protein 18. AGP18 is a lysine-rich arabinogalactan-protein (AGP) and part of a multi-gene family of glycoproteins with approx. 50 members. It falls into one subclass with AGP17 and AGP19, other lysine-rich AGPs. It is expressed in young leaves, shoots, roots and flowers and is active in the regulation of the selection and survival of megaspores.	AT2G03810		116.09	0.79331	0.19666	4.0339	5.49e-05	0.000356	18S pre-ribosomal assembly protein gar2-like protein.	AT3G56160		9.0934	-6.4677	1.3547	-4.7744	1.8e-06	1.13e-05	Sodium Bile acid symporter family.	AT1G76500	SOB3	59.139	1.6677	0.30852	5.4056	6.46e-08	3.93e-07	full_name=SUPPRESSOR OF PHYB-4#3. Putative AT-hook DNA-binding family protein. Encodes an AT hook domain containing protein. Identified in a screen of activation tagged lines that suppress the long-hypocotyl phenotype of a weak phyB allele. Affects cell elongation in the hypocotyl and leaves.Acts redundantly with ESC to modulate hypocotyl growth inhibition in response to light	AT1G18850	PCP2	226.22	0.63607	0.15315	4.1532	3.28e-05	0.000194	hypothetical protein.
AT2G28950	EXPA6	4.2361	-5.4723	1.4604	-3.7472	0.000179	0.0011971	full_name=expansin A6. expansin A6. Encodes an expansin. Naming convention from the Expansin Working Group (Kende et al, 2004. Plant Mol Bio). Involved in the formation of nematode-induced syncytia in roots of Arabidopsis thaliana.	AT5G18450		584.49	0.6494	0.16099	4.0337	5.49e-05	0.000356	Integrase-type DNA-binding superfamily protein. encodes a member of the DREB subfamily A-2 of ERF/AP2 transcription factor family. The protein contains one AP2 domain. There are eight members in this subfamily including DREB2A AND DREB2B that are involved in response to drought.	AT1G60620	RPAC43	162.2	0.89405	0.18726	4.7744	1.8e-06	1.13e-05	full_name=RNA polymerase I subunit 43. RNA polymerase I subunit 43.	AT4G19190		355.48	0.74285	0.13742	5.4055	6.46e-08	3.93e-07	zinc knuckle (CCHC-type) family protein.	AT1G24120	ARL1	163.41	0.77803	0.18743	4.1511	3.31e-05	0.000196	full_name=ARG1-like 1. ARG1-like 1. encodes a DnaJ-like protein similar to ARG1 and ARL2 that are both involved in root and hypocotyl gravitropism response. However, null mutation in this gene does not result in defects in gravitropism. Gene is expressed in all tissues examined.
AT1G18550		51.507	-1.1105	0.2964	-3.7466	0.000179	0.0011994	ATP binding microtubule motor family protein.	AT3G43960		5.3674	-5.8115	1.4411	-4.0326	5.52e-05	0.000358	Cysteine proteinases superfamily protein. Encodes a putative cysteine proteinase. Mutants exhibit shorter root hairs under phosphate-deficient conditions.	AT1G24764	MAP70-2	75.793	-1.2131	0.25414	-4.7733	1.81e-06	1.14e-05	full_name=microtubule-associated proteins 70-2. microtubule-associated proteins 70-2. Member of the MAP70 protein family.	AT5G05170	CEV1	423.68	-0.70568	0.13056	-5.4052	6.47e-08	3.93e-07	full_name=CONSTITUTIVE EXPRESSION OF VSP 1. Cellulose synthase family protein. Encodes a cellulose synthase isomer. CESA3 mutants have cellulose defect in the primary cell wall. Multiple lines of evidence suggest that CESA3, along with CESA1 and CESA6 are present in the same plasma membrane complex for cellulose biosynthesis. As inferred from the null role of secondary wall-type CesAs, included in a set of five primary wall-type CesAs that may support trichome cell wall thickening. The xylem cells in primary root have reduced cell expansion and higher than normal lignification.	AT1G19530		3284.8	0.38367	0.092448	4.15	3.32e-05	0.000197	DNA polymerase epsilon catalytic subunit A.
AT1G07370	PCNA1	4.2302	-5.4706	1.4602	-3.7464	0.000179	0.0011997	full_name=proliferating cellular nuclear antigen 1. proliferating cellular nuclear antigen 1. Encodes putative proliferating cell nuclear antigen involved in cell cycle regulation. May be sumoylated.	AT1G67700	HHL1	92.591	-0.88157	0.21865	-4.0319	5.53e-05	0.000358	multidrug resistance protein.	AT3G15850	FAD5	184.46	0.82062	0.17196	4.7722	1.82e-06	1.14e-05	full_name=fatty acid desaturase 5. fatty acid desaturase 5. Chloroplastic enzyme responsible for the synthesis of 16:1 fatty acids from galactolipids and sulpholipids. Uses ferredoxin as electron donor.	AT1G77990	AST56	11.352	-7.118	1.3169	-5.4049	6.48e-08	3.94e-07	STAS domain / Sulfate transporter family. cDNA encoding a sulfate transporter.	AT1G70310	SPDS2	639.53	0.40459	0.097505	4.1494	3.33e-05	0.000197	full_name=spermidine synthase 2. spermidine synthase 2. Spermidine synthase.
AT3G19260	LOH2	139.44	0.71863	0.19183	3.7462	0.00018	0.0012002	full_name=LAG1 homologue 2. LAG1 homologue 2. LAG1 homolog . Loss of function mutant is sensitive to AAL-toxin. LOH2 is presumed to function in sphingolipid metabolism. It encodes a ceramide synthase essential for production of LCFA-ceramides (mainly C26).	AT3G63310	BIL4	242.48	0.64047	0.15897	4.0288	5.61e-05	0.000363	full_name=BRZ-INSENSITIVE-LONG HYPOCOTYLS 4. Bax inhibitor-1 family protein. Mediates cell elongation in brassinosteroid signaling.	AT4G31040	DLDG1	72.792	-1.284	0.26908	-4.7716	1.83e-06	1.15e-05	CemA-like proton extrusion protein-like protein.	AT3G05050		101.77	-1.1759	0.21757	-5.4046	6.49e-08	3.94e-07	Protein kinase superfamily protein.	AT4G31160	DCAF1	1316.6	0.3202	0.077206	4.1474	3.36e-05	0.000199	full_name=DDB1-CUL4 associated factor 1. DDB1-CUL4 associated factor 1. Encodes a DCAF/DWD protein capable of interacting with DDB1 and associating with CUL4, likely as part of a nuclear ubiquitin ligase complex. DCAF1 appears to be required for plant embryogenesis and to affect several other developmental processes including leaf, shoot, and flower development.
AT2G38880	NF-YB1	279.36	0.58511	0.15621	3.7456	0.00018	0.0012025	full_name=nuclear factor Y, subunit B1. nuclear factor Y, subunit B1. Encodes a transcription factor from the nuclear factor Y (NF-Y) family, AtNF-YB1. Confers drought tolerance.	AT5G38195		752.65	0.68283	0.16952	4.028	5.63e-05	0.000364	Bifunctional inhibitor/lipid-transfer protein/seed storage 2S albumin superfamily protein.	AT1G77660		87.352	-1.1933	0.25011	-4.7709	1.83e-06	1.15e-05	Histone H3 K4-specific methyltransferase SET7/9 family protein.	AT5G22080		385.24	0.67102	0.12418	5.4036	6.53e-08	3.96e-07	Chaperone DnaJ-domain superfamily protein.	AT1G03550	SCAMP4	235.43	-0.61292	0.1478	-4.1471	3.37e-05	0.000199	full_name=Secretory carrier membrane protein 4. Secretory carrier membrane protein (SCAMP) family protein.
AT3G24100	BIA	200.53	-0.66387	0.17733	-3.7437	0.000181	0.0012116	Uncharacterized protein family SERF.	AT1G68890	PHYLLO	9.4089	-4.1605	1.0334	-4.0259	5.68e-05	0.000367	full_name=PHYLLO. 2-oxoglutarate decarboxylase/hydro-lyase/magnesium ion-binding protein. Homologous to the four eubacterial men genes involved in menanoquinone biosynthesis. Studies of mutants defective in this gene demonstrated its involvement in phylloquinone biosynthesis in Arabidopsis.	AT3G03660	WOX11	22.141	-3.2615	0.68378	-4.7699	1.84e-06	1.16e-05	full_name=WUSCHEL related homeobox 11. WUSCHEL related homeobox 11. Encodes a WUSCHEL-related homeobox gene family member with 65 amino acids in its homeodomain. Proteins in this family contain a sequence of eight residues (TLPLFPMH) downstream of the homeodomain called the WUS box.	AT4G03540	CASPL1C1	11.6	-7.1509	1.3242	-5.4001	6.66e-08	4.04e-07	Uncharacterized protein family (UPF0497).	AT1G68620		11.749	-3.3791	0.81493	-4.1465	3.38e-05	0.0002	alpha/beta-Hydrolases superfamily protein.
AT4G32980	ATH1	88.28	-0.93906	0.25087	-3.7432	0.000182	0.0012132	full_name=homeobox gene 1. homeobox protein ATH1. Encodes transcription factor involved in photomorphogenesis. Regulates gibberellin biosynthesis. Activated by AGAMOUS in a cal-1, ap1-1 background. Expressed at low levels in developing stamens. Increased levels of ATH1 severely delay flowering in the C24 accession. Most remarkably, ectopically expressed ATH1 hardly had an effect on flowering time in the Col-0 and Ler accessions. ATH1 physically interacts with STM, BP and KNAT6 and enhances the shoot apical meristem defect of some of these genes suggesting a role in SAM maintenance. Nuclear localization is dependent upon interaction with STM.	AT1G14060		45.187	1.2399	0.30807	4.0247	5.71e-05	0.000369	GCK domain-containing protein.	AT5G36220	CYP81D1	25.002	2.0583	0.43153	4.7697	1.84e-06	1.16e-05	full_name=cytochrome P450, family 81, subfamily D, polypeptide 1. cytochrome p450 81d1. member of CYP81D family of cytochrome p450s. This gene was originally called CYP91A1, but was later renamed to CYP81D1.	AT4G09820	TT8	17.684	-5.3009	0.98201	-5.3981	6.74e-08	4.08e-07	full_name=TRANSPARENT TESTA 8. basic helix-loop-helix (bHLH) DNA-binding superfamily protein. TT8 is a regulation factor that acts in a concerted action with TT1, PAP1 and TTG1 on the regulation of flavonoid pathways, namely proanthocyanidin and anthocyanin biosynthesis. Affects dihydroflavonol 4-reductase gene expression. It is thought that a ternary complex composed of TT2, TT8 and TTG1 is necessary for correct expression of BAN in seed endothelium. Also important for important for marginal trichome development. It binds the promoter of both AT3G26790 and AT1G28300.	AT1G51540		57.72	-1.2959	0.31257	-4.1459	3.39e-05	0.0002	Galactose oxidase/kelch repeat superfamily protein.
AT3G11600	GIR2	84.056	-0.91997	0.24582	-3.7424	0.000182	0.0012167	E3 ubiquitin-protein ligase.	AT1G60610		227.01	0.64485	0.16024	4.0243	5.71e-05	0.000369	SBP (S-ribonuclease binding protein) family protein.	AT1G30880		377.31	0.64866	0.13604	4.768	1.86e-06	1.17e-05	hypothetical protein.	AT2G44310		1222.5	0.63104	0.11691	5.3977	6.75e-08	4.09e-07	Calcium-binding EF-hand family protein.	AT5G55160	SUMO2	518.46	0.46325	0.11174	4.1458	3.39e-05	0.0002	full_name=small ubiquitin-like modifier 2. small ubiquitin-like modifier 2. Encodes a small ubiquitin-like modifier (SUMO) polypeptide that becomes covalently attached to various intracellular protein targets, much like ubiquitination, leading to post-translational modification of those targets. SUMO2 can form SUMO chains through lysine residue 10 during in vitro assays.
AT4G27410	RD26	303.37	-0.57705	0.15426	-3.7407	0.000184	0.0012248	full_name=RESPONSIVE TO DESICCATION 26. NAC (No Apical Meristem) domain transcriptional regulator superfamily protein. Encodes a NAC transcription factor induced in response to dessication. It is localized to the nucleus and acts as a transcriptional activator in ABA-mediated dehydration response.	AT5G46090	DMP6	39.977	1.3836	0.34385	4.024	5.72e-05	0.00037	transmembrane protein, putative (DUF679).	AT3G16100	RABG3c	23.442	-2.2614	0.47448	-4.766	1.88e-06	1.18e-05	full_name=RAB GTPase homolog G3C. RAB GTPase homolog G3C.	AT5G13110	G6PD2	214.04	-0.90382	0.1675	-5.3958	6.82e-08	4.13e-07	full_name=glucose-6-phosphate dehydrogenase 2. glucose-6-phosphate dehydrogenase 2. Encodes a plastidic glucose-6-phosphate dehydrogenase that is sensitive to reduction by DTT and whose mRNA is most highly expressed in root.	AT3G55480	PAT2	177.7	0.70858	0.17094	4.1451	3.4e-05	0.000201	full_name=protein affected traf&#64257;cking 2. protein affected traf&#64257;cking 2. Encodes PAT2, a putative beta-subunit of adaptor protein complex 3 (AP-3) that can partially complement the corresponding yeast mutant. Mediates the biogenesis and function of lytic vacuoles.
AT5G35630	GS2	66.147	-0.94164	0.25181	-3.7395	0.000184	0.00123	full_name=glutamine synthetase 2. glutamine synthetase 2. chloroplastic glutamine synthetase	AT5G45560		69.167	-1.1493	0.2858	-4.0214	5.79e-05	0.000374	Pleckstrin homology (PH) domain-containing protein / lipid-binding START domain-containing protein.	AT4G27585	SLP1	242.86	0.74259	0.15591	4.7628	1.91e-06	1.2e-05	SPFH/Band 7/PHB domain-containing membrane-associated protein family.	AT5G65960		289.62	0.88878	0.16474	5.3951	6.85e-08	4.15e-07	GTP binding protein.	AT5G04810	PPR4	866.25	0.35827	0.086433	4.1451	3.4e-05	0.000201	pentatricopeptide (PPR) repeat-containing protein.
AT5G62170	TRM25	530.55	0.69344	0.18565	3.7352	0.000188	0.0012507	full_name=TON1 Recruiting Motif 25. LOW protein: M-phase inducer phosphatase-like protein.	AT4G30680		31.817	-1.5814	0.39335	-4.0202	5.81e-05	0.000376	Initiation factor eIF-4 gamma, MA3.	AT4G37310	CYP81H1	157.23	-1.1558	0.24273	-4.7617	1.92e-06	1.2e-05	full_name=cytochrome P450, family 81, subfamily H, polypeptide 1. cytochrome P450, family 81, subfamily H, polypeptide 1. member of CYP81H	AT1G28520	VOZ1	375.88	-0.80474	0.1492	-5.3936	6.91e-08	4.18e-07	full_name=vascular plant one zinc finger protein. vascular plant one zinc finger protein.	AT4G39850	ABCD1	2364.3	0.29401	0.070934	4.1448	3.4e-05	0.000201	full_name=ATP-binding cassette D1. peroxisomal ABC transporter 1. Encodes a peroxisomal protein of the ATP binding cassette (ABC) transporter class (PMP subfamily) with significant identity to the human X-linked adrenoleukodystrophy protein (ALDP). The gene product promotes germination and represses embryo dormancy. ABI3, ABA1, FUS3 and LEC1 are epistatic to this gene. Mutants accumulate fatty acyl CoA suggesting a defect in uptake of fatty acyl CoA into the peroxisome.
AT1G16515		66.906	1.2056	0.32279	3.735	0.000188	0.0012513	transmembrane protein.	AT5G28060	RPS24B	582.39	-0.44833	0.11155	-4.0193	5.84e-05	0.000377	Ribosomal protein S24e family protein.	AT2G40640		14.976	-3.3873	0.71153	-4.7605	1.93e-06	1.21e-05	RING/U-box superfamily protein.	AT5G11650	MAGL13	95.124	-1.5884	0.29453	-5.393	6.93e-08	4.19e-07	alpha/beta-Hydrolases superfamily protein.	AT2G34790	MEE23	41.321	-1.3899	0.33539	-4.144	3.41e-05	0.000201	full_name=MATERNAL EFFECT EMBRYO ARREST 23. FAD-binding Berberine family protein.
AT4G14290		221.38	0.5594	0.14981	3.734	0.000188	0.0012555	alpha/beta-Hydrolases superfamily protein.	AT5G56670		406.63	-0.56222	0.13992	-4.0183	5.86e-05	0.000378	Ribosomal protein S30 family protein.	AT4G17670		80.139	-1.3953	0.29309	-4.7605	1.93e-06	1.21e-05	senescence-associated family protein (DUF581).	AT5G27890		67.26	1.562	0.28966	5.3925	6.95e-08	4.2e-07	hypothetical protein.	AT2G19160		74.277	1.0471	0.25269	4.1436	3.42e-05	0.000202	Core-2/I-branching beta-1,6-N-acetylglucosaminyltransferase family protein.
AT3G10350	GET3B	477.15	0.49852	0.13351	3.734	0.000188	0.0012555	P-loop containing nucleoside triphosphate hydrolases superfamily protein.	AT5G09540		223.09	-0.61945	0.15417	-4.018	5.87e-05	0.000379	Chaperone DnaJ-domain superfamily protein.	AT4G31140		90.995	1.1676	0.24536	4.7586	1.95e-06	1.22e-05	O-Glycosyl hydrolases family 17 protein.	AT1G07810	ECA1	229.96	-0.83401	0.15468	-5.3919	6.97e-08	4.22e-07	full_name=ER-type Ca2+-ATPase 1. ER-type Ca2+-ATPase 1. Encodes an ER-type Ca2+-pumping ATPase.	AT1G79050	RECA1	327.88	-0.51749	0.12492	-4.1427	3.43e-05	0.000202	full_name=homolog of bacterial RecA. recA DNA recombination family protein.
AT5G50210	QS	122.81	0.73335	0.19648	3.7325	0.00019	0.0012626	full_name=quinolinate synthase. quinolinate synthase. Encodes an Fe-S binding protein with quinolinate synthase (QS) activity and cysteine desulfurase activator activity. The QS activity was demonstrated by functional complementation of corresponding E. coli mutants and complementation of embryo-lethal phenotypes of the QS homozygous null allele in Arabidopsis. The SufE domain of the protein also stimulates the cysteine desulfurase activity of CpNifS (AT1G08490) in vitro. This protein binds a (4Fe-Su)2+ cluster in its NadA domain and is localized in the chloroplast.	AT2G32010	CVL1	217.35	-0.63963	0.15919	-4.018	5.87e-05	0.000379	full_name=CVP2 like 1. CVP2 like 1. Encodes an inositol polyphosphate 5%E2%80%99-phosphatase (5PTase). Mediating phosphoinositide signaling. Involved in establishment of foliar vein patterns.	AT1G20090	ROP2	149.88	-0.89393	0.18792	-4.7571	1.96e-06	1.23e-05	full_name=RHO-related protein from plants 2. RHO-related protein from plants 2. Member of the Rho GTPase family. Functions to organize the microtubular cytoskeleton in combination with RIC1 and RIC4. These interactions affect pavement cell morphogenesis and pollen tube growth. ROP2 expression is stimulated by brassinosteroid treatment. Inhibit light-induced stomatal opening.	AT5G52300	LTI65	11613	0.54558	0.1012	5.3913	7e-08	4.23e-07	full_name=LOW-TEMPERATURE-INDUCED 65. CAP160 protein. encodes a protein that is induced in expression in response to water deprivation such as cold, high-salt, and dessication. The response appears to be via abscisic acid. The promoter region contains two ABA-responsive elements (ABREs) that are required for the dehydration-responsive expression of rd29B as cis-acting elements. Protein is a member of a gene family with other members found plants, animals and fungi.	AT5G63420	emb2746	228.78	0.6475	0.15631	4.1424	3.44e-05	0.000203	full_name=embryo defective 2746. RNA-metabolising metallo-beta-lactamase family protein.
AT4G04020	FIB	410.16	0.5097	0.13657	3.7323	0.00019	0.0012631	full_name=fibrillin. fibrillin. Fibrillin precursor protein. The fibrillin preprotein, but not the mature protein interacts with ABI2. Regulated by abscisic acid response regulators. Involved in abscisic acid-mediated photoprotection.	AT1G62520		24.357	-1.7639	0.43905	-4.0176	5.88e-05	0.000379	sulfated surface-like glycoprotein.	AT5G01620	TBL35	16.17	-3.1119	0.65441	-4.7552	1.98e-06	1.24e-05	full_name=TRICHOME BIREFRINGENCE-LIKE 35. TRICHOME BIREFRINGENCE-LIKE 35. Encodes a member of the TBL (TRICHOME BIREFRINGENCE-LIKE) gene family containing a plant-specific DUF231 (domain of unknown function) domain. TBL gene family has 46 members, two of which (TBR/AT5G06700 and TBL3/AT5G01360) have been shown to be involved in the synthesis and deposition of secondary wall cellulose, presumably by influencing the esterification state of pectic polymers. A nomenclature for this gene family has been proposed (Volker Bischoff & Wolf Scheible, 2010, personal communication).	AT3G10690	GYRA	768.51	0.52603	0.097572	5.3912	7e-08	4.23e-07	full_name=DNA GYRASE A. DNA GYRASE A.	AT2G40290		243.01	0.58321	0.14084	4.141	3.46e-05	0.000204	Eukaryotic translation initiation factor 2 subunit 1. Encodes an eIF2alpha homolog that can be phosphorylated by GCN2 in vitro.
AT5G38865		18.81	-1.8384	0.49264	-3.7317	0.00019	0.0012655	hypothetical protein.	AT2G25840	OVA4	84.872	-0.9339	0.23246	-4.0175	5.88e-05	0.000379	full_name=ovule abortion 4. Nucleotidylyl transferase superfamily protein.	AT5G22630	ADT5	135.35	-1.0916	0.22966	-4.7531	2e-06	1.25e-05	full_name=arogenate dehydratase 5. arogenate dehydratase 5. Encodes a plastid-localized arogenate dehydratase involved in phenylalanine biosynthesis. Not less than six genes encoding ADT were identi&#64257;ed in the Arabidopsis genome: ADT1 [At1g11790]; ADT2 [At3g07630]; ADT3 [At2g27820]; ADT4 [At3g44720]; ADT5 [At5g22630]; and ADT6 [At1g08250].	AT5G30510	RPS1	331.37	0.70215	0.13032	5.3877	7.14e-08	4.31e-07	full_name=ribosomal protein S1. ribosomal protein S1.	AT5G49710		180.25	-0.72385	0.17484	-4.1402	3.47e-05	0.000204	RING finger protein.
AT5G37780	CAM1	916.68	-0.41655	0.11164	-3.7313	0.00019	0.0012668	full_name=calmodulin 1. calmodulin 1. encodes a calmodulin that is involved in thigmomorphogenesis. Gene expression is rapidly induced upon a variety of abiotic stimuli, including water spray, subirrigation, wind, touch, wounding, or darkness.	AT5G51640	YLS7	155.23	0.72649	0.18085	4.0172	5.89e-05	0.000379	full_name=YELLOW-LEAF-SPECIFIC GENE 7. trichome birefringence-like protein (DUF828). Encodes leaf-senescence-related protein. A member of the TBL (TRICHOME BIREFRINGENCE-LIKE) gene family containing a plant-specific DUF231 (domain of unknown function) domain. TBL gene family has 46 members, two of which (TBR/AT5G06700 and TBL3/AT5G01360) have been shown to be involved in the synthesis and deposition of secondary wall cellulose, presumably by influencing the esterification state of pectic polymers. A nomenclature for this gene family has been proposed (Volker Bischoff & Wolf Scheible, 2010, personal communication).	AT2G04039	NDHV	75.179	-1.1729	0.24684	-4.7518	2.02e-06	1.26e-05	DUF2996 family protein.	AT1G67550	URE	70.87	1.4308	0.26559	5.3872	7.15e-08	4.32e-07	full_name=urease. urease. Encodes a nickel-containing urea hydrolase involved in nitrogen recycling. It requires three urease accessory proteins for its activation.	AT3G62310		971.97	0.36287	0.087661	4.1395	3.48e-05	0.000205	RNA helicase family protein.
AT5G07380		34.114	1.3365	0.3583	3.7301	0.000191	0.0012728	hypothetical protein.	AT1G27320	HK3	590.31	0.46393	0.11549	4.017	5.89e-05	0.00038	full_name=histidine kinase 3. histidine kinase 3. Encodes a histidine kinases, a cytokinin receptor that controls cytokinin-mediated leaf longevity through a specific phosphorylation of the response regulator, ARR2.	AT2G16595		227.02	-0.78906	0.16614	-4.7495	2.04e-06	1.27e-05	Translocon-associated protein (TRAP), alpha subunit.	AT3G15640		322.32	-0.68976	0.12807	-5.3859	7.21e-08	4.35e-07	Rubredoxin-like superfamily protein.	AT3G11930		4383.1	-0.38475	0.092961	-4.1389	3.49e-05	0.000205	Adenine nucleotide alpha hydrolases-like superfamily protein.
AT4G13520	SMAP1	424.62	-0.49892	0.13379	-3.7291	0.000192	0.001277	full_name=small acidic protein 1. small acidic protein 1. Encodes a small acid protein (SMAP1) that mediates responses Arabidopsis root to the synthetic auxin 2,4-Dichlorophenoxyacetic acid.	AT2G02910		148.31	-0.7222	0.17979	-4.0169	5.9e-05	0.00038	transmembrane protein (DUF616).	AT1G05840		205.25	-0.84099	0.17708	-4.7493	2.04e-06	1.27e-05	Eukaryotic aspartyl protease family protein.	AT2G20725		81.834	1.2791	0.23753	5.385	7.25e-08	4.37e-07	CAAX amino terminal protease family protein.	AT2G33740	CUTA	630.95	-0.41124	0.099389	-4.1377	3.51e-05	0.000206	Nitrogen regulatory PII-like, alpha/beta. encodes a copper binding protein that forms tetramers in vitro. Gene is expressed in all tissues examined and protein is localized to the chloroplast.
AT5G53490	TL17	80.376	-0.88537	0.23751	-3.7277	0.000193	0.0012837	Tetratricopeptide repeat (TPR)-like superfamily protein. thylakoid lumenal 17.4 kDa protein, chloroplast, identical to SP:P81760 Thylakoid lumenal 17.4 kDa protein, chloroplast precursor (P17.4) {Arabidopsis thaliana}. Putative pentapeptide protein.	AT2G31902		117.23	-0.91414	0.22767	-4.0152	5.94e-05	0.000382	Natural antisense transcript overlaps with AT2G31900. Potential natural antisense gene, locus overlaps with AT2G31900 Natural antisense transcript overlaps with AT2G31900	AT4G33000	CBL10	8.2329	-6.3184	1.3305	-4.7488	2.05e-06	1.28e-05	full_name=calcineurin B-like protein 10. calcineurin B-like protein 10. Encodes a member of the calcineurin B-like calcium sensor gene family. Mediates salt tolerance by regulating ion homeostasis in Arabidopsis.	AT3G46290	HERK1	211.69	-0.82647	0.15349	-5.3844	7.27e-08	4.38e-07	full_name=hercules receptor kinase 1. hercules receptor kinase 1. Encodes HERCULES1 (HERK1), a receptor kinase regulated by Brassinosteroids and required for cell elongation during vegetative growth.	AT3G46510	PUB13	542.22	0.44591	0.10779	4.1367	3.52e-05	0.000207	full_name=plant U-box 13. plant U-box 13. Encodes a protein containing a UND, a U-box, and an ARM domain. This protein has E3 ubiquitin ligase activity based on in vitro assays. Can be phosphorylated in vitro by MLPK, ARK1, and ARK2 but not by SD1-29. Involved in ubiquitination of pattern recognition receptor FLS2.
AT5G42270	VAR1	1422.4	0.38022	0.10208	3.7247	0.000196	0.0012986	full_name=VARIEGATED 1. FtsH extracellular protease family. VAR1 contains a conserved motif for ATPase and a metalloprotease characteristic to FtsH proteins, and is targeted into chloroplasts. A VAR1-fusion protein synthesized in vitro exhibited ATPase activity and partial metalloprotease activity. This protein is located to the thylakoid membrane and forms a complex with VAR2. FtsH1 (VAR1) and FtsH5 are interchangeable in thylakoid membranes. Phosphorylation of this protein is dependent on calcium.	AT3G23580	RNR2A	414.15	0.48856	0.1217	4.0145	5.96e-05	0.000383	full_name=ribonucleotide reductase 2A. ribonucleotide reductase 2A. Encodes one of the 3 ribonucleotide reductase (RNR) small subunit genes (RNR2A). Functionally redundant with the ribonucleotide reductase TSO2. mRNA was shown to specifically accumulate during the S-phase of the cell cycle in synchronized tobacco BY2 cells. Critical for cell cycle progression, DNA damage repair and plant development.	AT4G37000	ACD2	287.79	-0.81245	0.17118	-4.7461	2.07e-06	1.29e-05	full_name=ACCELERATED CELL DEATH 2. accelerated cell death 2 (ACD2). Mutants have spontaneous spreading cell death lesions and constitutive activation of defenses in the absence of pathogen infection. Its product was shown to display red chlorophyll catabolite reductase (RCCR), which catalyzes one step in the breakdown of the porphyrin component of chlorophyll. The enzyme was further assessed to be a Type-1 (pFCC-1-producing) RCCR.Upon P. syringae infection, ACD2 localization shifts from being largely in chloroplasts to partitioning to chloroplasts, mitochondria, and to a small extent, cytosol. Overexpression of ACD2 delayed cell death and the replication of P. syringae.	AT3G14350	SRF7	170.45	-0.96797	0.17978	-5.3842	7.28e-08	4.39e-07	full_name=STRUBBELIG-receptor family 7. STRUBBELIG-receptor family 7.	AT3G15280		6065.8	-0.49151	0.11891	-4.1336	3.57e-05	0.00021	hypothetical protein.
AT5G45880		24.362	1.636	0.4394	3.7233	0.000197	0.0013056	Pollen Ole e 1 allergen and extensin family protein.	AT1G10300	NOG1-2	24.498	1.8548	0.46202	4.0145	5.96e-05	0.000383	Nucleolar GTP-binding protein.	AT5G56530		8.3745	-6.3432	1.3366	-4.7458	2.08e-06	1.3e-05	tRNA-splicing ligase (DUF239).	AT3G51000		150.06	-1.0867	0.20217	-5.3755	7.64e-08	4.6e-07	alpha/beta-Hydrolases superfamily protein.	AT1G73220	2024-10-01	20.808	-2.4598	0.59514	-4.1332	3.58e-05	0.00021	full_name=organic cation/carnitine transporter1. organic cation/carnitine transporter1.
AT5G05850	PIRL1	25.566	1.5039	0.40407	3.722	0.000198	0.0013119	full_name=plant intracellular ras group-related LRR 1. plant intracellular ras group-related LRR 1. Encodes PIRL1, a member of the Plant Intracellular Ras-group-related LRRs (Leucine rich repeat proteins). PIRLs are a distinct, plant-specific class of intracellular LRRs that likely mediate protein interactions, possibly in the context of signal transduction. PIRL1 (AT5G05850) and PIRL9 (AT3G11330) are genetically redundant and are required for differentiation of microspores into pollen.	AT5G07680	NAC080	1731.9	0.62983	0.15689	4.0144	5.96e-05	0.000383	full_name=NAC domain containing protein 80. NAC domain containing protein 80.	AT4G22300	SOBER1	18.074	-2.684	0.56575	-4.7442	2.09e-06	1.31e-05	full_name=SUPPRESSOR OF AVRBST-ELICITED RESISTANCE 1. carboxylesterase. encodes a carboxylesterase that inhibits AvrBsT-triggered phenotypes in Arabidopsis	AT3G25585	AAPT2	237.48	-1.2285	0.22859	-5.3743	7.69e-08	4.63e-07	full_name=aminoalcoholphosphotransferase. aminoalcoholphosphotransferase. aminoalcoholphosphotransferase (AAPT2) mRNA, complete cds	AT4G39110	BUPS1	36.242	-1.9219	0.46508	-4.1323	3.59e-05	0.000211	Malectin/receptor-like protein kinase family protein.
AT3G14415	GOX2	24.874	-1.7767	0.47756	-3.7204	0.000199	0.0013194	full_name=glycolate oxidase 2. Aldolase-type TIM barrel family protein. Encodes a glycolate oxidase that modulates reactive oxygen species-mediated signal transduction during nonhost resistance.	AT5G49930	emb1441	392.79	0.58198	0.14501	4.0134	5.99e-05	0.000385	full_name=embryo defective 1441. zinc knuckle (CCHC-type) family protein.	AT1G76080	CDSP32	11.681	4.2193	0.88977	4.742	2.12e-06	1.32e-05	full_name=chloroplastic drought-induced stress protein of 32 kD. chloroplastic drought-induced stress protein of 32 kD. Encodes a thioredoxin localized in chloroplast stroma. Known as CDSP32 (CHLOROPLASTIC DROUGHT-INDUCED STRESS PROTEIN OF 32 KD).	AT5G20280	SPS1F	1189.4	-0.46361	0.086266	-5.3742	7.69e-08	4.63e-07	full_name=sucrose phosphate synthase 1F. sucrose phosphate synthase 1F. Encodes a protein with putative sucrose-phosphate synthase activity. When the gene was expressed in transgenic tobacco plants, a clear trend for increased SPS activity was noted.	AT2G27470	NF-YB11	109.9	-0.94941	0.22979	-4.1316	3.6e-05	0.000211	full_name=nuclear factor Y, subunit B11. nuclear factor Y, subunit B11.
AT1G70300	KUP6	284.57	0.57766	0.15533	3.719	0.0002	0.0013266	full_name=K+ uptake permease 6. K+ uptake permease 6. potassium transporter	AT3G58980		135.01	-0.76367	0.19035	-4.0119	6.02e-05	0.000387	F-box family protein.	AT2G27310		70.015	1.3036	0.27503	4.7398	2.14e-06	1.33e-05	F-box family protein.	AT3G24100	BIA	254.77	0.95612	0.17797	5.3723	7.77e-08	4.68e-07	Uncharacterized protein family SERF.	AT2G27490	ATCOAE	196.83	0.68992	0.16704	4.1304	3.62e-05	0.000212	dephospho-CoA kinase family. AT2G27490 encodes dephospho-CoA kinase. The molecular function was shown to phosphorylate the ribosyl moiety forming CoA.
AT3G54110	PUMP1	220.02	-0.58989	0.15864	-3.7184	0.000201	0.0013288	full_name=plant uncoupling mitochondrial protein 1. plant uncoupling mitochondrial protein 1. Member of Uncoupling protein PUMP2 family. Encodes a mitochondrial uncoupling protein AtUCP1 involved in maintain the redox poise of the mitochondrial electron transport chain to facilitate photosynthetic metabolism. Disruption of UCP1 results in a photosynthetic phenotype. Specifically there is a restriction in photorespiration with a decrease in the rate of oxidation of photorespiratory glycine in the mitochondrion. This change leads to an associated reduced photosynthetic carbon assimilation rate.	AT1G26100		9.423	-4.1029	1.0227	-4.0117	6.03e-05	0.000387	Cytochrome b561/ferric reductase transmembrane protein family.	AT5G41210	GSTT1	826.34	0.54027	0.11399	4.7397	2.14e-06	1.33e-05	full_name=glutathione S-transferase THETA 1. glutathione S-transferase THETA 1. Encodes glutathione transferase belonging to the theta class of GSTs. Naming convention according to Wagner et al. (2002).	AT2G22840	GRF1	581.01	0.64014	0.1192	5.3705	7.85e-08	4.73e-07	full_name=growth-regulating factor 1. growth-regulating factor 1. Growth regulating factor encoding transcription activator. One of the nine members of a GRF gene family, containing nuclear targeting domain. Mutants result in smaller leaves indicating the role of the gene in leaf development. Expressed in root, shoot and flower	AT4G14615		525.82	-0.44593	0.10796	-4.1304	3.62e-05	0.000212	sporulation-specific protein.
AT4G09060		12.66	-2.7098	0.72875	-3.7184	0.000201	0.0013288	hypothetical protein.	AT5G56000	Hsp81.4	273.17	0.66452	0.16571	4.0101	6.07e-05	0.00039	full_name=HEAT SHOCK PROTEIN 81.4. HEAT SHOCK PROTEIN 81.4.	AT3G60510		16.737	-3.1801	0.67101	-4.7392	2.15e-06	1.34e-05	ATP-dependent caseinolytic (Clp) protease/crotonase family protein.	AT5G19410	ABCG23	17.659	-6.7744	1.2618	-5.3689	7.92e-08	4.77e-07	full_name=ATP-binding cassette G23. ABC-2 type transporter family protein.	AT3G52560	UEV1D-4	422.03	0.49565	0.12004	4.1291	3.64e-05	0.000214	full_name=ubiquitin E2 variant 1D-4. ubiquitin E2 variant 1D-4. MMZ4/UEV1D encodes a protein that may play a role in DNA damage responses and error-free post-replicative DNA repair by participating in lysine-63-based polyubiquitination reactions. UEV1D can form diubiquitin and triubiquitin chains in combination with UBC13A/UBC35 in vitro. It can also functionally complement an mms2 mutation in budding yeast, both by increasing mms2 mutant viability in the presence of the DNA damaging agent MMS, and by reducing the rate of spontaneous DNA mutation. It can also rescue an mms2 ubc13 double mutant in yeast in combination with UBC13A. MMZ4/UEV1D transcripts are found in most plant organs, like the other three MMZ/UEV1 family members, but it is normally present at higher levels. In addition, MMZ4/UEV1D is the only family member whose transcripts are detected in pollen. However, MMZ4/UEV1D transcript levels do not appear to be stress-inducible. uev1d-1 mutants are more sensitive than wild type plants to the DNA damaging agent MMS in seed germination and pollen germination assays.
AT5G52870	MAKR5	57.835	-1.1285	0.30355	-3.7177	0.000201	0.0013318	full_name=MEMBRANE-ASSOCIATED KINASE REGULATOR 5. membrane-associated kinase regulator. Encodes a member of the MAKR (MEMBRANE-ASSOCIATED KINASE REGULATOR) gene family. MAKRs have putative kinase interacting motifs and membrane localization signals. Known members include: AT5G26230 (MAKR1), AT1G64080 (MAKR2), AT2G37380 (MAKR3), AT2G39370 (MAKR4), AT5G52870 (MAKR5) and AT5G52900 (MAKR6).	AT2G33051		221.93	0.6417	0.16003	4.01	6.07e-05	0.00039	Natural antisense transcript overlaps with AT2G33050. Potential natural antisense gene, locus overlaps with AT2G33050 Natural antisense transcript overlaps with AT2G33050	AT1G75410	BLH3	91.419	-1.1743	0.24788	-4.7372	2.17e-06	1.35e-05	full_name=BEL1-like homeodomain 3. BEL1-like homeodomain 3. BEL1-like homeodomain 3 (BLH3)	AT4G38620	MYB4	11.584	-7.1452	1.3311	-5.3678	7.97e-08	4.79e-07	full_name=myb domain protein 4. myb domain protein 4. Encodes a R2R3 MYB protein which is involved in the response to UV-B. It functions as a repressor of target gene expression. One of its target genes encodes cinnamate 4-hydroxylase; mutants accumulate sinapate esters in their leaves. MYB4 binds to its own promoter and represses its own expression. Nuclear localization of MYB4 depends on the action of the beta importin SAD2.	AT5G07510	GRP14	24.028	-2.1024	0.50929	-4.128	3.66e-05	0.000214	full_name=glycine-rich protein 14. glycine-rich protein 14. encodes a glycine-rich protein that is expressed in low abundance in stems and leaves, and very low abundance in flowers.
AT4G06980		4.0508	5.5341	1.4887	3.7173	0.000201	0.0013332		AT5G24990		57.691	1.105	0.27574	4.0074	6.14e-05	0.000394	enhanced disease resistance-like protein (DUF1336).	AT1G75810		276.31	0.77322	0.16322	4.7372	2.17e-06	1.35e-05	transmembrane protein.	AT1G58440	XF1	64.928	-1.67	0.31115	-5.3671	8e-08	4.81e-07	FAD/NAD(P)-binding oxidoreductase family protein. Encodes a putative protein that has been speculated, based on sequence similarities, to have squalene monooxygenase activity.	AT1G35620	PDIL5-2	470.67	-0.43915	0.10638	-4.128	3.66e-05	0.000214	full_name=PDI-like 5-2. PDI-like 5-2. Encodes a protein disulfide isomerase-like (PDIL) protein, a member of a multigene family within the thioredoxin (TRX) superfamily. Unlike several other PDI family members, transcript levels for this gene are not up-regulated in response to three different chemical inducers of ER stress (dithiothreitol, beta-mercaptoethanol, and tunicamycin). However, the level of transcripts for this gene is slightly elevated in atbzip60 mutants.
AT1G18670	IBS1	88.173	-0.84721	0.22792	-3.7171	0.000202	0.001334	full_name=IMPAIRED IN BABA-INDUCED STERILITY 1. Protein kinase superfamily protein. Encodes a cyclin-dependent kinase-like protein with a ser/thr protein kinase domain and an N-terminal myristoylation sequence. Mutants in this gene are unable to express female sterility in response to beta-aminobutyric acid, as wild type plants do.	AT3G17712		61.971	1.1269	0.2812	4.0073	6.14e-05	0.000394	hypothetical protein.	AT2G47390	CGEP	164.8	-0.84278	0.17794	-4.7362	2.18e-06	1.35e-05	Prolyl oligopeptidase family protein.	AT5G64510	TIN1	151.72	1.2252	0.2283	5.3668	8.01e-08	4.82e-07	full_name=tunicamycin induced 1. tunicamycin induced protein. Encodes Tunicamycin Induced 1(TIN1), a plant-speci%1Ec ER stress-inducible protein. TIN1 mutation affects pollen surface morphology. Transcriptionally induced by treatment with the N-linked glyclsylation inhibitor tunicamycin.	AT5G43710	MNS4	357.61	-0.53948	0.13069	-4.1278	3.66e-05	0.000215	Glycosyl hydrolase family 47 protein.
AT5G10570	AtVip2	4.2828	-5.4851	1.4761	-3.716	0.000202	0.0013393	basic helix-loop-helix (bHLH) DNA-binding superfamily protein. Encodes a myo-inositol hexakisphosphate kinase.	AT3G50440	MES10	641.27	-0.70636	0.17628	-4.007	6.15e-05	0.000394	full_name=methyl esterase 10. methylesterase. Encodes a protein shown to have methyl jasmonate esterase activity in vitro. This protein does not act on methyl IAA, MeSA, MeGA4, or MEGA9 in vitro.	AT3G13750	BGAL1	43.483	-1.5579	0.32895	-4.736	2.18e-06	1.35e-05	full_name=beta galactosidase 1. beta galactosidase 1. beta-galactosidase, glycosyl hydrolase family 35	AT1G71865		177.57	-0.96191	0.17927	-5.3656	8.07e-08	4.85e-07	PyrD.	AT3G61140	FUS6	370.51	0.49477	0.11987	4.1275	3.67e-05	0.000215	full_name=FUSCA 6. COP9 signalosome complex subunit 1. Represses photomorphogenesis and induces skotomorphogenesis in the dark. Component of the nuclear-localized COP9 complex. Mutants display striking purple coloration due to anthocyanin accumulation in their cotyledons, first become defective during embryogenesis and exhibit limited seedling development.
AT1G11175		168.05	0.66229	0.17824	3.7157	0.000203	0.0013404	other_RNA.	AT4G30530	GGP1	625.03	0.48014	0.11987	4.0056	6.19e-05	0.000396	full_name=gamma-glutamyl peptidase 1. Class I glutamine amidotransferase-like superfamily protein. Encodes a gamma-glutamyl peptidase, outside the GGT family, that can hydrolyze gamma-glutamyl peptide bonds.	AT1G60640		170.13	1.1833	0.24997	4.7337	2.21e-06	1.37e-05	stress response protein.	AT1G20440	COR47	28.404	-3.8922	0.72556	-5.3644	8.12e-08	4.88e-07	full_name=cold-regulated 47. cold-regulated 47. Belongs to the dehydrin protein family, which contains highly conserved stretches of 7-17 residues that are repetitively scattered in their sequences, the K-, S-, Y- and lysine rich segments. Cold regulated gene, amino acid sequence homology with Group II LEA (late embryogenesis abundant) proteins. Also responds to osmotic stress, ABA, dehydration and inhibits e.coli growth while overexpressed. COR47 and RAB18 double overexpressor plants are cold tolerant.	AT5G44740	POLH	103.85	-0.86576	0.20983	-4.1261	3.69e-05	0.000216	full_name=Y-family DNA polymerase H. Y-family DNA polymerase H. Y-family DNA polymerase. Catalyses translesion synthesis in response to UV damage. Functionally interacts with PCNA2. Has a ubiquitin binding motif.
AT3G07700	SIA1	642.81	0.45359	0.1221	3.7148	0.000203	0.0013445	Protein kinase superfamily protein.	AT2G36780		11.957	2.8697	0.71653	4.005	6.2e-05	0.000397	UDP-Glycosyltransferase superfamily protein.	AT2G29140	PUM3	1120.7	0.52771	0.1115	4.7329	2.21e-06	1.37e-05	full_name=pumilio 3. pumilio 3. Encodes a member of the Arabidopsis Pumilio (APUM) proteins containing PUF domain (eight repeats of approximately 36 amino acids each). PUF proteins regulate both mRNA stability and translation through sequence-specific binding to the 3' UTR of target mRNA transcripts.	AT1G70490	ARFA1D	113.54	-1.3376	0.24942	-5.3628	8.19e-08	4.92e-07	Ras-related small GTP-binding family protein. A member of ARF GTPase family. A thaliana has 21 members of this family, known to be essential for vesicle coating and uncoating and functions in GTP-binding. Gene encoding ADP-ribosylation factor and similar to other ARFs and ARF-like proteins. The gene is shown to play a role in cell division, cell expansion and cellulose production using antisense construct.	AT3G09000	BPP2	111.45	0.96427	0.23378	4.1246	3.71e-05	0.000217	proline-rich family protein. Encodes a microtubule-associated protein.
AT3G27190	UKL2	409.04	-0.47236	0.12716	-3.7146	0.000204	0.0013451	full_name=uridine kinase-like 2. uridine kinase-like 2. One of the homologous genes predicted to encode proteins with UPRT domains (Uracil phosphoribosyltransferase). Five of these genes (At5g40870, At3g27190, At1g55810, At4g26510 and At3g27440) show a high level of identity, and are annotated as also containing a N-terminal uracil kinase (UK) domain. These genes are referred to as UKL1 (UK-like 1), UKL2, UKL3, UKL4 and UKL5, respectively.	AT2G31130		221.98	0.61237	0.15294	4.0038	6.23e-05	0.000399	hypothetical protein.	AT1G12330		256.6	0.76645	0.16194	4.7328	2.21e-06	1.37e-05	cyclin-dependent kinase-like protein.	AT2G21520		343.93	-0.69887	0.13038	-5.3604	8.3e-08	4.98e-07	Sec14p-like phosphatidylinositol transfer family protein.	AT1G34780	APRL4	254.05	0.6137	0.14883	4.1235	3.73e-05	0.000218	full_name=APR-like 4. APR-like 4. Encodes a protein disulfide isomerase-like (PDIL) protein, a member of a multigene family within the thioredoxin (TRX) superfamily. This protein also belongs to the adenosine 5'-phosphosulfate reductase-like (APRL) group.
AT1G14270		76.772	-0.99801	0.26874	-3.7137	0.000204	0.0013496	CAAX amino terminal protease family protein.	AT1G14690	MAP65-7	121.29	-0.80024	0.20006	-4	6.33e-05	0.000405	full_name=microtubule-associated protein 65-7. microtubule-associated protein 65-7.	AT4G33780		191.94	-0.82249	0.17379	-4.7326	2.22e-06	1.38e-05	ATP phosphoribosyltransferase regulatory subunit.	AT1G78960	LUP2	119.42	1.0632	0.19838	5.3591	8.36e-08	5.02e-07	full_name=lupeol synthase 2. lupeol synthase 2. Encodes a multifunctional 2-3-oxidosqualene (OS)-triterpene cyclase that can cyclize OS into lupeol, alpha- and beta-amyrin.	AT1G05835		6.1872	5.9097	1.4338	4.1216	3.76e-05	0.00022	PHD finger protein.
AT1G47290	3BETAHSD/D1	113.05	-0.73687	0.19847	-3.7128	0.000205	0.0013539	full_name=3beta-hydroxysteroid-dehydrogenase/decarboxylase isoform 1. 3beta-hydroxysteroid-dehydrogenase/decarboxylase isoform 1. Encodes an enzyme with 3&#946;-hydroxysteroid dehydrogenase/C4-decarboxylase activity <i>in vitro</i>. The activity of the enzyme was determined using microsomal extracts of yeast overexpressing the <i>Arabidopsis</i> gene. Cytosolic fractions failed to be associated to the activity, leading to the speculation that the enzyme is membrane-bound.	AT3G03060	SBA1	26.215	1.7358	0.43409	3.9988	6.37e-05	0.000407	P-loop containing nucleoside triphosphate hydrolases superfamily protein.	AT3G05300		31.552	-1.8418	0.38921	-4.732	2.22e-06	1.38e-05	Cytidine/deoxycytidylate deaminase family protein.	AT2G17560	HMGB4	147.56	-0.99238	0.1852	-5.3585	8.39e-08	5.03e-07	full_name=high mobility group B4. high mobility group B4. Encodes a protein belonging to the subgroup of HMGB (high mobility group B) proteins that have a distinctive DNA-binding motif, the HMG-box domain. The motif confers non-sequence specific interaction with linear DNA and structure-specific binding to distorted DNA sites. The HMGB proteins are involved in the assembly of nucleoprotein complexes. Can be phosphorylated by CK2alpha.	AT3G04240	SEC	960.81	0.35776	0.086848	4.1193	3.8e-05	0.000222	full_name=secret agent. Tetratricopeptide repeat (TPR)-like superfamily protein. Has O-linked N-acetyl glucosamine transferase activity. Similar to Arabidopsis SPY gene.
AT3G19580	ZF2	197.63	0.73968	0.19924	3.7125	0.000205	0.001355	full_name=zinc-finger protein 2. zinc-finger protein 2. Encodes zinc finger protein. mRNA levels are upregulated in response to ABA, high salt, and mild dessication. The protein is localized to the nucleus and acts as a transcriptional repressor.	AT2G42750	DJC77	671.3	0.42751	0.10692	3.9984	6.38e-05	0.000408	DNAJ heat shock N-terminal domain-containing protein.	AT3G03240		193.96	-0.9827	0.20768	-4.7317	2.23e-06	1.38e-05	alpha/beta-Hydrolases superfamily protein.	AT3G57230	AGL16	34.328	-2.0721	0.38679	-5.3573	8.45e-08	5.06e-07	full_name=AGAMOUS-like 16. AGAMOUS-like 16. MADS-box transcription factor. Expressed in leaf, root and stem, with higher RNA accumulation in guard cells and trichomes.	AT5G03940	CPSRP54	178.28	0.74127	0.17996	4.1191	3.8e-05	0.000222	full_name=chloroplast signal recognition particle 54 kDa subunit. chloroplast signal recognition particle 54 kDa subunit. mutant has Yellow first leaves; Chloroplast Signal Recognition Particle Subunit
AT3G05932		159.76	0.81008	0.21821	3.7123	0.000205	0.0013552	Natural antisense transcript overlaps with AT3G05930. Potential natural antisense gene, locus overlaps with AT3G05930 Natural antisense transcript overlaps with AT3G05930	AT5G50290		4.9402	-5.6972	1.425	-3.998	6.39e-05	0.000408	wall-associated receptor kinase galacturonan-binding protein.	AT1G71790	CPB	81.885	1.1223	0.23732	4.7291	2.26e-06	1.4e-05	full_name=capping protein B. Subunits of heterodimeric actin filament capping protein Capz superfamily. Encodes a heterodimeric actin binding protein composed of an alpha and a beta sumunit. Stabilizes actin filament cytoskeleton by capping.	AT1G23740	AOR	28.2	2.6958	0.5033	5.3563	8.49e-08	5.09e-07	full_name=alkenal/one oxidoreductase. Oxidoreductase, zinc-binding dehydrogenase family protein. AOR is an alkenal/one oxidoreductase that acts on compounds with unsaturated alpha,beta-carbonyls. The activity of this enzyme with a number of substrates, including acrolein and 3-buten-2-one, was demonstrated in vitro using a truncated form of the protein that lacked approximately 80 of the first amino acids. This protein appears to localize to the chloroplast where it likely helps to maintain the photosynthetic process by detoxifying reactive carbonyls formed during lipid peroxidation.	AT5G41940		282.15	-0.54423	0.13215	-4.1184	3.82e-05	0.000223	Ypt/Rab-GAP domain of gyp1p superfamily protein.
AT5G04290	KTF1	1237.6	-0.63048	0.16985	-3.712	0.000206	0.0013563	full_name=kow domain-containing transcription factor 1. kow domain-containing transcription factor 1. Encodes SPT5-Like, a member of the nuclear SPT5 (Suppressor of Ty insertion 5) RNA polymerase (RNAP) elongation factor family that is characterized by the presence of a carboxy-terminal extension with more than 40 WG/GW motifs. Interacts with AGO4. Required for RNA-directed DNA methylation.	AT3G05140	RBK2	40.759	1.5411	0.38547	3.998	6.39e-05	0.000408	full_name=ROP binding protein kinases 2. ROP binding protein kinases 2.	AT5G56650	ILL1	80.12	-1.3287	0.28108	-4.727	2.28e-06	1.41e-05	full_name=IAA-leucine resistant (ILR)-like 1. IAA-leucine resistant (ILR)-like 1. encodes a protein similar to IAA conjugate hydrolases. Enzyme assays with purified GST-tagged protein shows some activity in vitro but too low to be physiologically significant.	AT1G64355		97.424	1.2272	0.22912	5.3561	8.51e-08	5.09e-07	1-acyl-sn-glycerol-3-phosphate acyltransferase.	AT5G60990	RH10	253.15	0.56527	0.13726	4.1183	3.82e-05	0.000223	DEA(D/H)-box RNA helicase family protein.
AT1G04830		668.09	0.39034	0.10516	3.7119	0.000206	0.0013563	Ypt/Rab-GAP domain of gyp1p superfamily protein.	AT1G47970		552.39	0.48296	0.12083	3.997	6.42e-05	0.00041	nucleolin.	AT1G53860		8.4343	-6.3436	1.3433	-4.7223	2.33e-06	1.44e-05	Remorin family protein.	AT1G03770	RING1B	720.96	0.58902	0.10998	5.3559	8.51e-08	5.1e-07	full_name=RING 1B. RING 1B. Encodes a nuclear localized protein with similarity to animal polycomb repressive core complex1 (PRC1) core component RING.Appears to function redundantly with ATRING1a, a close paralog. Both interact physically with CLF and LHP1 and appear to function together to repress class I KNOX gene expression.	AT2G26570	WEB1	273.5	-0.63976	0.15545	-4.1156	3.86e-05	0.000225	full_name=WEAK CHLOROPLAST MOVEMENT UNDER BLUE LIGHT 1. WEAK CHLOROPLAST MOVEMENT UNDER BLUE LIGHT-like protein (DUF827). Encodes a coiled-coil protein WEB1 (weak chloroplast movement under blue light 1). WEB1, together with another coiled-coil protein WEB2/PMI2 (At1g66840), maintains the chloroplast photorelocation movement velocity.
AT3G28920	HB34	288.53	0.5712	0.15389	3.7119	0.000206	0.0013563	full_name=homeobox protein 34. homeobox protein 34.	AT1G68590	PSRP3/1	13.387	-2.5937	0.64892	-3.9969	6.42e-05	0.00041	full_name=plastid-speci&#64257;c ribosomal protein 3/1. Ribosomal protein PSRP-3/Ycf65.	AT2G27230	LHW	112.83	-1.0172	0.21553	-4.7196	2.36e-06	1.46e-05	full_name=LONESOME HIGHWAY. transcription factor-like protein. Encodes a nuclear-localized transcriptional activator with weak sequence similarity to basic helix-loop-helix(bHLH)-domain proteins. It promotes the production of stele cells in root meristems and is required to establish and maintain the normal vascular cell number and pattern in primary and lateral roots.	AT5G58540		229.29	0.91646	0.17124	5.3518	8.71e-08	5.21e-07	Protein kinase superfamily protein.	AT5G54860		38.177	1.5302	0.37185	4.1152	3.87e-05	0.000226	Major facilitator superfamily protein.
AT4G18670	LRX5	462.86	0.50616	0.1364	3.7108	0.000207	0.0013616	Leucine-rich repeat (LRR) family protein.	AT4G35630	PSAT	224.35	0.6429	0.16086	3.9966	6.43e-05	0.00041	full_name=phosphoserine aminotransferase. phosphoserine aminotransferase. Encodes a phosphoserine aminotransferase which is involved in serine biosynthesis in the chloroplast which operates via the phosphorylated pathway.	AT2G42590	GRF9	335.14	-0.66599	0.14114	-4.7188	2.37e-06	1.47e-05	full_name=general regulatory factor 9. general regulatory factor 9. 14-3-3 gene. Binds calcium and displays induced structural changes.	AT5G51500		11.288	-7.1109	1.3289	-5.3511	8.74e-08	5.23e-07	Plant invertase/pectin methylesterase inhibitor superfamily.	AT1G19880		130.49	0.88653	0.21543	4.1151	3.87e-05	0.000226	Regulator of chromosome condensation (RCC1) family protein.
AT3G18610	NUC-L2	49.33	1.1345	0.30596	3.7081	0.000209	0.0013754	full_name=nucleolin like 2. nucleolin like 2. Encodes ATNUC-L2 (NUCLEOLIN LIKE 2).	AT1G04520	PDLP2	22.725	-1.8656	0.46692	-3.9955	6.46e-05	0.000412	full_name=plasmodesmata-located protein 2. plasmodesmata-located protein 2. Encodes a plasmodesmal protein that may be involved in the intercellular movement of molecules through the plasmodesmata.	AT1G54730		144.97	-1.1298	0.23945	-4.7181	2.38e-06	1.47e-05	Major facilitator superfamily protein.	AT1G12840	DET3	303.31	-0.74894	0.14003	-5.3485	8.87e-08	5.3e-07	full_name=DE-ETIOLATED 3. vacuolar ATP synthase subunit C (VATC) / V-ATPase C subunit / vacuolar proton pump C subunit (DET3). Encodes subunit C of the vacuolar H(+)-ATPase (V-ATPase). Bound and phosphorylated by AtWNK8.	AT1G50020		827.93	-0.37922	0.092156	-4.115	3.87e-05	0.000226	tubulin alpha-6 chain.
AT1G35780		73.243	-0.98632	0.26602	-3.7077	0.000209	0.0013772	N-lysine methyltransferase.	AT1G72450	JAZ6	127.1	0.7779	0.19482	3.9929	6.53e-05	0.000416	full_name=jasmonate-zim-domain protein 6. jasmonate-zim-domain protein 6. JAZ6 transcript levels rise in response to a jasmonate stimulus and a GFP:JAZ6 fusion protein localizes to the nucleus. Application of jasmonate methyl ester to Arabidopsis roots reduces the levels of a JAZ6:GUS fusion protein, presumably by stimulating ubiquitin-proteasome-mediated degradation.	AT1G63220		42.297	-1.7198	0.36458	-4.7171	2.39e-06	1.48e-05	Calcium-dependent lipid-binding (CaLB domain) family protein.	AT3G51270		421.43	0.62835	0.11753	5.3463	8.98e-08	5.37e-07	protein serine/threonine kinase.	AT5G51390		19.239	2.2422	0.54496	4.1144	3.88e-05	0.000226	hypothetical protein.
AT4G20870	FAH2	101.58	-0.77927	0.21018	-3.7076	0.000209	0.0013772	full_name=fatty acid hydroxylase 2. fatty acid hydroxylase 2. encodes a fatty acid hydroxylase, required for the AtBI-1-mediated suppression of programmed cell death.	AT1G79580	SMB	21.639	-1.92	0.4809	-3.9926	6.54e-05	0.000417	full_name=SOMBRERO. NAC (No Apical Meristem) domain transcriptional regulator superfamily protein. NAC-domain protein. Involved in root cap development. Involved in a regulatory feedback loop with FEZ. FEZ activates SMB in hte root cap daughter cells soon after division, and SMB in turn represses FEZ expression in these cells, thereby preventing further stem cell divisions.	AT1G09010		233.85	-0.77066	0.16338	-4.717	2.39e-06	1.48e-05	glycoside hydrolase family 2 protein.	AT2G40000	HSPRO2	326.22	-1.4714	0.27526	-5.3456	9.01e-08	5.38e-07	full_name=ortholog of sugar beet HS1 PRO-1 2. ortholog of sugar beet HS1 PRO-1 2.	AT5G53280	PDV1	509.05	0.44217	0.10748	4.1141	3.89e-05	0.000226	full_name=PLASTID DIVISION1. plastid division1. An integral outer envelope membrane protein (as its homolog PDV2), component of the plastid division machinery. Similar to ARC5, PDV1 localized to a discontinuous ring at the division site in wild-type plants. PDV1 and PDV2 are required for localization of ARC5 at the chloroplast division site. Topological analysis showed that the large N-terminal region of PDV1 upstream of the transmembrane helix bearing a putative coiled-coil domain is exposed to the cytosol. Mutation of the conserved PDV1 C-terminal Gly residue did not block PDV1 insertion into the outer envelope membrane but did abolish its localization to the division site.
AT5G04230	PAL3	8.8812	-3.603	0.97202	-3.7068	0.00021	0.0013814	full_name=phenyl alanine ammonia-lyase 3. phenyl alanine ammonia-lyase 3. Member of Phenylalanine ammonialyase (PAL) gene family. Differs significantly from PAL1 and PAL2 and other sequenced plant PAL genes. Arabidopsis has four PALs: AT2G37040 (PAL1), AT3G53260 (PAL2), AT5G04230 (PAL3) and AT3G10340 (PAL4).	AT4G32500	KT5	47.756	-1.226	0.30728	-3.9897	6.62e-05	0.000422	full_name=K+ transporter 5. K+ transporter 5. Encodes AKT5, a member of the Shaker family potassium ion (K+) channel. This family includes five groups based on phylogenetic analysis (FEBS Letters (2007) 581: 2357): I (inward rectifying channel): AKT1 (AT2G26650), AKT5 (AT4G32500) and SPIK (also known as AKT6, AT2G25600); II (inward rectifying channel): KAT1 (AT5G46240) and KAT2 (AT4G18290); III (weakly inward rectifying channel): AKT2 (AT4G22200); IV (regulatory subunit involved in inwardly rectifying conductance formation): KAT3 (also known as AtKC1, AT4G32650); V (outward rectifying channel): SKOR (AT3G02850) and GORK (AT5G37500).	AT4G35570	HMGB5	591.13	0.75197	0.15946	4.7158	2.41e-06	1.49e-05	full_name=high mobility group B5. high mobility group B5. Encodes a protein belonging to the subgroup of HMGB (high mobility group B) proteins that have a distinctive DNA-binding motif, the HMG-box domain. The motif confers non-sequence specific interaction with linear DNA and structure-specific binding to distorted DNA sites. The HMGB proteins are involved in the assembly of nucleoprotein complexes. Cannot be phosphorylated by CK2alpha.	AT4G37420		79.373	-1.5648	0.29273	-5.3456	9.01e-08	5.38e-07	glycosyltransferase family protein (DUF23).	AT5G10950		615.11	0.393	0.095528	4.114	3.89e-05	0.000226	Tudor/PWWP/MBT superfamily protein.
AT2G01275		4.1016	5.5364	1.4937	3.7064	0.00021	0.0013826	RING/FYVE/PHD zinc finger superfamily protein.	AT1G09590		670.47	-0.47682	0.11953	-3.989	6.64e-05	0.000423	Translation protein SH3-like family protein.	AT1G21460	SWEET1	66.443	1.2097	0.25656	4.7151	2.42e-06	1.49e-05	Nodulin MtN3 family protein.	AT1G48440		318.82	-0.68423	0.12802	-5.3446	9.06e-08	5.41e-07	B-cell receptor-associated 31-like protein.	AT1G07750		146.09	-0.72527	0.17633	-4.1132	3.9e-05	0.000227	RmlC-like cupins superfamily protein.
AT4G22860	TPXL3	30.948	-1.4598	0.39389	-3.7061	0.00021	0.0013839	Cell cycle regulated microtubule associated protein.	AT5G14800	P5CR	248.89	0.60714	0.15226	3.9875	6.68e-05	0.000425	full_name=pyrroline-5- carboxylate (P5C) reductase. pyrroline-5- carboxylate (P5C) reductase. Delta 1-pyrroline-5-carboxylate reductase, catalyzes the final step in proline biosynthesis from glutamate and ornithine.In situ hybridization indicated that under normal growth conditions, the highest concentration of P5CR transcripts occurs in the cortical parenchyma, phloem, vascular cambium and pith parenchyma in the vicinity of the protoxylem. Single gene in Arabidopsis.	AT1G22430		770.62	-0.51509	0.10926	-4.7142	2.43e-06	1.5e-05	GroES-like zinc-binding dehydrogenase family protein.	AT3G15670	LEA76	99689	-0.65084	0.12182	-5.3427	9.16e-08	5.47e-07	Late embryogenesis abundant protein (LEA) family protein.	AT1G75370		988.53	0.35153	0.085464	4.1132	3.9e-05	0.000227	Sec14p-like phosphatidylinositol transfer family protein.
AT5G19930	PGR	91.991	-0.85325	0.23024	-3.7059	0.000211	0.0013844	integral membrane protein (Protein of unknown function DUF92, transmembrane).	AT1G03890		69380	0.30111	0.075519	3.9872	6.69e-05	0.000426	RmlC-like cupins superfamily protein.	AT3G60190	DL1E	612.82	0.57952	0.12294	4.7138	2.43e-06	1.5e-05	full_name=DYNAMIN-like 1E. DYNAMIN-like 1E. At3g60190 encodes Arabidopsis dynamin-related protein 1E, DRP1E, also known as EDR3, ADL4 and ADL1E, which is 624 amino acid residues long, has a predicted mass of 69.8 kDa and a pI of 7.5. Dynamin-related protein 1E belongs to a plant-specific subclass of dynamin-related proteins (DRP1), consisting of five members in Arabidopsis (A, B, C, D, E). This class is characterized by having an N-terminal GTPase domain, a central %E2%80%98dynamin 2%E2%80%98 domain and a C-terminal GTPase effector domain (GED), a typical structure for plant dynamin-related proteins. However, this class lacks a PH domain and a proline-rich domain, which are found in classical animal dynamin-like proteins. Based on work on animal dynamins, the plant DRP1 proteins should be able to form polymeric structures that wrap around membranes to facilitate membrane tubulation and pinching off of vesicles, processes that are essential to vesicle trafficking and membrane compartmentalization. The edr3 mutation causes a P77L substitution in the G2 motif of the GTPase domain of DRP1E. edr3 mutant Arabidopsis plants display enhanced cell death in response to powdery mildew infection.	AT1G30400	ABCC1	252.53	0.80891	0.15147	5.3403	9.28e-08	5.54e-07	full_name=ATP-binding cassette C1. multidrug resistance-associated protein 1. glutathione S-conjugate transporting ATPase (AtMRP1) mRNA. An ABCC-type arsenite-phytochelatin transporter. The expression of this gene is upregulated by herbicide safeners such as benoxacor and fenclorim.	AT5G52870	MAKR5	26.766	2.0805	0.50594	4.1121	3.92e-05	0.000228	full_name=MEMBRANE-ASSOCIATED KINASE REGULATOR 5. membrane-associated kinase regulator. Encodes a member of the MAKR (MEMBRANE-ASSOCIATED KINASE REGULATOR) gene family. MAKRs have putative kinase interacting motifs and membrane localization signals. Known members include: AT5G26230 (MAKR1), AT1G64080 (MAKR2), AT2G37380 (MAKR3), AT2G39370 (MAKR4), AT5G52870 (MAKR5) and AT5G52900 (MAKR6).
AT3G23170	PRP	230.6	0.82265	0.22202	3.7054	0.00021109	0.001387	hypothetical protein.	AT2G04378		281.7	-0.58474	0.14667	-3.9867	6.7e-05	0.000426	Beta-galactosidase related protein.	AT1G35420		91.285	-1.1816	0.25076	-4.7123	2.45e-06	1.51e-05	alpha/beta-Hydrolases superfamily protein.	AT1G72520	LOX4	18.738	-7.8407	1.4685	-5.3392	9.34e-08	5.57e-07	full_name=lipoxygenase 4. PLAT/LH2 domain-containing lipoxygenase family protein.	AT1G10610		148.19	0.74036	0.18015	4.1096	3.96e-05	0.00023	basic helix-loop-helix (bHLH) DNA-binding superfamily protein.
AT5G59870	HTA6	40.088	-1.4145	0.38183	-3.7047	0.000212	0.0013904	full_name=histone H2A 6. histone H2A 6. Encodes HTA6, a histone H2A protein.	AT1G15080	LPP2	15.679	-2.435	0.61082	-3.9864	6.71e-05	0.000427	full_name=lipid phosphate phosphatase 2. lipid phosphate phosphatase 2. Encodes phosphatidic acid phosphatase. Involved in ABA signaling. Functions as a negative regulator upstream of ABI4. Expressed during germination and seed development. Expressed overall in young seedlings, in roots, hypocotyls, and vascular cells of cotyledons and leaves of 10 day-old seedlings, in flower filaments and stem elongation zones. Not expressed in anthers, pollen nor petals.	AT1G15230		837.28	0.62793	0.13325	4.7123	2.45e-06	1.51e-05	hypothetical protein.	AT2G45970	CYP86A8	29.578	-2.1917	0.41051	-5.3389	9.35e-08	5.58e-07	full_name=cytochrome P450, family 86, subfamily A, polypeptide 8. cytochrome P450, family 86, subfamily A, polypeptide 8. Encodes a member of the CYP86A subfamily of cytochrome p450 genes. Expressed at moderate levels in flowers, leaves, roots and stems.	AT4G22750	PAT13	186.69	0.65044	0.15829	4.1092	3.97e-05	0.000231	DHHC-type zinc finger protein.
AT2G46340	SPA1	523.13	0.53392	0.14413	3.7045	0.000212	0.0013906	full_name=SUPPRESSOR OF PHYA-105 1. SPA (suppressor of phyA-105) protein family. Encodes a member of the SPA (suppressor of phyA-105) protein family (SPA1-SPA4). SPA proteins contain an N-terminal serine/threonine kinase-like motif followed by a coiled-coil structure and a C-terminal WD-repeat domain. SPA1 is a PHYA signaling intermediate, putative regulator of PHYA signaling pathway. Light responsive repressor of photomorphogenesis. Involved in regulating circadian rhythms and flowering time in plants. Under constant light, the abundance of SPA1 protein exhibited circadian regulation, whereas under constant darkness, SPA1 protein levels remained unchanged. In addition, the spa1-3 mutation slightly shortened circadian period of CCA1, TOC1/PRR1 and SPA1 transcript accumulation under constant light.	AT1G48230		154.37	-0.71632	0.1797	-3.9863	6.71e-05	0.000427	nodulin MtN21 /EamA-like transporter family protein. Nucleotide/sugar transporter family protein	AT5G59250	HP59	23.216	-2.2282	0.473	-4.7107	2.47e-06	1.52e-05	Major facilitator superfamily protein.	AT4G29440	ISTL4	83.821	-1.2995	0.24342	-5.3385	9.37e-08	5.59e-07	Regulator of Vps4 activity in the MVB pathway protein.	AT1G47128	RD21A	55.295	-1.6278	0.39645	-4.106	4.03e-05	0.000234	full_name=responsive to dehydration 21A. Granulin repeat cysteine protease family protein. cysteine proteinase precursor-like protein/ dehydration stress-responsive gene (RD21). Has been shown to have peptide ligase activity and protease activity in vitro. RD21 is involved in immunity to the necrotrophic fungal pathogen Botrytis cinerea.
AT3G06170		770.2	0.38155	0.10306	3.7023	0.000214	0.0014023	Serinc-domain containing serine and sphingolipid biosynthesis protein.	AT1G63470	AHL5	75.62	-1.0045	0.25209	-3.9847	6.76e-05	0.00043	AT hook motif DNA-binding family protein.	AT1G64680		82.64	-1.199	0.2546	-4.7095	2.48e-06	1.53e-05	beta-carotene isomerase D27.	AT4G37910	mtHsc70-1	514.98	-0.64264	0.12038	-5.3383	9.38e-08	5.59e-07	full_name=mitochondrial heat shock protein 70-1. mitochondrial heat shock protein 70-1.	AT1G03590		112.92	0.86204	0.21011	4.1027	4.08e-05	0.000237	Protein phosphatase 2C family protein.
AT3G15880	WSIP2	971.61	0.39446	0.10656	3.7016	0.000214	0.0014055	full_name=WUS-interacting protein 2. WUS-interacting protein 2.	AT3G01720	ATSERGT1	546.69	-0.45765	0.11485	-3.9846	6.76e-05	0.00043	peptidyl serine alpha-galactosyltransferase.	AT2G38400	AGT3	1753.7	-0.85785	0.18221	-4.7081	2.5e-06	1.54e-05	full_name=alanine:glyoxylate aminotransferase 3. alanine:glyoxylate aminotransferase 3. alanine:glyoxylate aminotransferase 2 homolog (AGT3) mRNA,	AT5G12210	RGTB1	242.33	0.75772	0.14199	5.3365	9.48e-08	5.64e-07	full_name=RAB geranylgeranyl transferase beta subunit 1. RAB geranylgeranyl transferase beta subunit 1.	AT2G27940	ATL57	303.01	-0.54398	0.13261	-4.1022	4.09e-05	0.000238	RING/U-box superfamily protein.
AT4G00700	MCTP9	8.7112	3.2835	0.88707	3.7015	0.000214	0.0014055	C2 calcium/lipid-binding plant phosphoribosyltransferase family protein.	AT1G22330		32.745	-1.5412	0.3868	-3.9845	6.76e-05	0.00043	RNA-binding (RRM/RBD/RNP motifs) family protein.	AT3G04980		46.219	-1.5465	0.32858	-4.7068	2.52e-06	1.55e-05	DNAJ heat shock N-terminal domain-containing protein.	AT4G27480		10.757	-7.0375	1.3188	-5.3364	9.48e-08	5.65e-07	Core-2/I-branching beta-1,6-N-acetylglucosaminyltransferase family protein.	AT3G61990	OMTF3	1363.9	-0.33682	0.082112	-4.102	4.1e-05	0.000238	full_name=O-MTase family 3 protein. S-adenosyl-L-methionine-dependent methyltransferases superfamily protein. Encodes a protein methyltransferase. Involved in the methylation of plant transmembrane proteins.
AT5G11570		4.1743	-5.4447	1.4714	-3.7003	0.000215	0.0014117	Major facilitator superfamily protein.	AT5G28840	GME	1703.4	-0.35748	0.089723	-3.9842	6.77e-05	0.00043	full_name=GDP-D-mannose 3',5'-epimerase. GDP-D-mannose 3',5'-epimerase. Encodes a protein with GDP-D-mannose 3',5'-epimerase activity. The enzyme is involved in ascorbate biosynthesis. It catalyzes the conversion of GDP-D-mannose to GDP-L-galactose.	AT1G08990	PGSIP5	46.677	-1.4818	0.31483	-4.7066	2.52e-06	1.55e-05	full_name=plant glycogenin-like starch initiation protein 5. plant glycogenin-like starch initiation protein 5.	AT3G07500	FRF2	263.65	0.77226	0.14474	5.3354	9.53e-08	5.67e-07	Far-red impaired responsive (FAR1) family protein.	AT1G07650	LMK1	56.396	1.2463	0.30385	4.1016	4.1e-05	0.000238	Leucine-rich repeat transmembrane protein kinase.
AT2G02070	IDD5	445.82	-0.54208	0.1465	-3.7002	0.000215	0.0014122	full_name=indeterminate(ID)-domain 5. indeterminate(ID)-domain 5.	AT2G37100		23.423	-1.8188	0.45663	-3.9831	6.8e-05	0.000432	protamine P1 family protein.	AT3G09480		35.171	1.8466	0.39237	4.7062	2.52e-06	1.55e-05	Histone superfamily protein.	AT5G13450	ATP5	522.45	-0.90406	0.16946	-5.3349	9.56e-08	5.69e-07	full_name=delta subunit of Mt ATP synthase. delta subunit of Mt ATP synthase.	AT4G25500	RS40	548.92	0.45712	0.11151	4.0994	4.14e-05	0.00024	full_name=arginine/serine-rich splicing factor 40. arginine/serine-rich splicing factor 35. encodes an arginine/serine-rich splicing factor. transcript is alternatively spliced and is differentially expressed in different tissues (flowers, roots, stems, and leaves) examined. Barta et al (2010) have proposed a nomenclature for Serine/Arginine-Rich Protein Splicing Factors (SR proteins): Plant Cell. 2010, 22:2926.
AT2G29380	HAI3	7.6735	3.9461	1.0665	3.6999	0.000216	0.0014129	full_name=highly ABA-induced PP2C gene 3. highly ABA-induced PP2C protein 3.	AT3G15360	TRX-M4	225.23	0.61875	0.15538	3.9821	6.83e-05	0.000434	full_name=thioredoxin M-type 4. thioredoxin M-type 4. encodes a prokaryotic thioredoxin	AT5G11890	EMB3135	20.713	-2.6814	0.56992	-4.7049	2.54e-06	1.56e-05	full_name=EMBRYO DEFECTIVE 3135. harpin-induced protein.	AT1G79460	GA2	136.06	-1.0262	0.19239	-5.3337	9.62e-08	5.72e-07	full_name=GA REQUIRING 2. Terpenoid cyclases/Protein prenyltransferases superfamily protein. Encodes for a protein with ent-kaurene synthase B activity which catalyzes the second step in the cyclization of GGPP to ent-kaurene in the gibberellins biosynthetic pathway.	AT3G15090		276.33	-0.54068	0.13199	-4.0964	4.2e-05	0.000243	GroES-like zinc-binding alcohol dehydrogenase family protein.
AT4G32460	BDX	63.969	-1.0031	0.27113	-3.6998	0.000216	0.001413	choice-of-anchor C domain protein, putative (Protein of unknown function, DUF642).	AT2G42280	FBH4	55.731	1.1153	0.28028	3.9792	6.92e-05	0.000439	full_name=FLOWERING BHLH 4. basic helix-loop-helix (bHLH) DNA-binding superfamily protein.	AT3G28345	ABCB15	526	-0.61347	0.13041	-4.7042	2.55e-06	1.57e-05	full_name=ATP-binding cassette B15. ABC transporter family protein. Encodes an ATP-binding cassette (ABC) transporter. Expressed in the vascular tissue of primary stem.	AT1G67120	MDN1	1018.6	0.58904	0.11045	5.333	9.66e-08	5.74e-07	midasin-like protein. Represents a homolog of the yeast MDN gene, which encodes a non-ribosomal protein involved in the maturation and assembly of the 60S ribosomal subunit. In Arabidopsis, it is essential for female gametogenesis progression.	AT2G36490	DML1	1097.6	-0.40694	0.099342	-4.0964	4.2e-05	0.000243	full_name=demeter-like 1. demeter-like 1. A repressor of transcriptional gene silencing. Functions by demethylating the target promoter DNA. Interacts physically with RPA2/ROR1. In the ros1 mutants, an increase in methylation is observed in a number of gene promoters. Among the loci affected by ros1, a few (RD29A and At1g76930) are affected in cytosine methylation in all sequence contexts (CpG, CpNpG or CpNpN), although many others are affected primarily in non-CpG contexts.
AT3G12720	MYB67	7.3769	4.4831	1.2117	3.6997	0.000216	0.001413	full_name=myb domain protein 67. myb domain protein 67. Member of the R2R3 factor gene family.	AT5G19400	SMG7	796.84	0.4355	0.10947	3.9784	6.94e-05	0.00044	Telomerase activating protein Est1. Encodes SMG7, a protein that possesses an evolutionarily conserved EST1 domain and exhibits strong homology to human SMG6 (EST1A) and SMG7 (EST1C) proteins. SMG7 plays an evolutionarily conserved role in nonsense-mediated RNA decay (NMD). Required for exit from meiosis. Hypomorphic smg7 alleles render mutant plants sterile by causing an unusual cell-cycle arrest in anaphase II that is characterized by delayed chromosome decondensation and aberrant rearrangement of the meiotic spindle. Disruption of SMG7 causes embryonic lethality.	AT2G19570	CDA1	985.03	-0.61831	0.1315	-4.702	2.58e-06	1.58e-05	full_name=cytidine deaminase 1. cytidine deaminase 1. Encodes a cytidine deaminase that deaminates cytidine and deoxycytidine and is competitively inhibited by cytosine-containing compounds.	AT2G24580		15.754	-4.3341	0.8128	-5.3323	9.7e-08	5.76e-07	FAD-dependent oxidoreductase family protein.	AT5G48120	MET18	342.69	0.56867	0.13883	4.0962	4.2e-05	0.000243	full_name=homolog of yeast MET18. ARM repeat superfamily protein.
AT2G47230	DUF6	774.01	-0.45697	0.12352	-3.6996	0.000216	0.0014132	full_name=DOMAIN OF UNKNOWN FUNCTION 724 6. agenet domain protein (DOMAIN OF UNKNOWN FUNCTION 724 6). Member of the plant-specific DUF724 protein family. Arabidopsis has 10 DUF724 proteins.	AT3G09730		18.145	-2.4199	0.60835	-3.9778	6.96e-05	0.000441	POLAR LOCALIZATION DURING ASYMMETRIC DIVISION AND protein.	AT2G41710		355.45	0.61691	0.13121	4.7018	2.58e-06	1.58e-05	Integrase-type DNA-binding superfamily protein.	AT2G20360		315.08	-0.70448	0.13212	-5.3322	9.7e-08	5.76e-07	NAD(P)-binding Rossmann-fold superfamily protein.	AT5G17300	RVE1	36.496	1.5391	0.37579	4.0956	4.21e-05	0.000244	full_name=REVEILLE 1. Homeodomain-like superfamily protein. Myb-like transcription factor that regulates hypocotyl growth by regulating free auxin levels in a time-of-day specific manner.
AT1G12800	SDP	221.79	-0.57272	0.15488	-3.6979	0.000217	0.0014223	Nucleic acid-binding, OB-fold-like protein.	AT1G22350		115.57	0.84923	0.2135	3.9777	6.96e-05	0.000441	pseudogene.	AT5G09900	EMB2107	560.71	0.64828	0.1379	4.701	2.59e-06	1.59e-05	full_name=EMBRYO DEFECTIVE 2107. 26S proteasome regulatory subunit, putative (RPN5). Encodes one of two isoforms for the 26S proteasome regulatory protein (RN) subunit RPN5. For many functions it acts redundantly with the paralogous gene RPN5b but also appears to exert independent effects.	AT5G47435		56.97	2.0002	0.37517	5.3315	9.74e-08	5.79e-07	formyltetrahydrofolate deformylase. encodes one of the two putative formyltetrahydrofolate deformylase. Located in the mitochondrion. Involved in photorespiratory tetrahydrofolate cycle.	AT5G42100	BG_PPAP	70.604	1.1599	0.28322	4.0953	4.22e-05	0.000244	full_name=beta-1,3-glucanase_putative. beta-1,3-glucanase. encodes a plasmodesmal (Pd)-associated membrane protein involved in plasmodesmal callose degradation, i.e. beta-1,3-glucanase (EC 3.2.1.39), and functions in the gating of Pd
AT1G60790	TBL2	167.46	-0.81071	0.21927	-3.6974	0.000218	0.0014244	full_name=TRICHOME BIREFRINGENCE-LIKE 2. trichome birefringence-like protein (DUF828). Encodes a member of the TBL (TRICHOME BIREFRINGENCE-LIKE) gene family containing a plant-specific DUF231 (domain of unknown function) domain. TBL gene family has 46 members, two of which (TBR/AT5G06700 and TBL3/AT5G01360) have been shown to be involved in the synthesis and deposition of secondary wall cellulose, presumably by influencing the esterification state of pectic polymers. A nomenclature for this gene family has been proposed (Volker Bischoff & Wolf Scheible, 2010, personal communication).	AT4G25730	TRM7B	253.67	0.60269	0.15156	3.9765	6.99e-05	0.000443	FtsJ-like methyltransferase family protein.	AT4G28240	WIP1	125.13	1.2078	0.25694	4.7005	2.59e-06	1.59e-05	Wound-responsive family protein.	AT1G02000	GAE2	55.464	-1.965	0.3687	-5.3296	9.84e-08	5.84e-07	full_name=UDP-D-glucuronate 4-epimerase 2. UDP-D-glucuronate 4-epimerase 2. UDP-D-glucuronate 4-epimerase	AT2G33220		275.57	-0.56175	0.13723	-4.0935	4.25e-05	0.000246	GRIM-19 protein.
AT4G03400	DFL2	134.23	0.70207	0.18989	3.6972	0.000218	0.0014249	full_name=DWARF IN LIGHT 2. Auxin-responsive GH3 family protein. Encodes a GH3-related gene involved in red light-specific hypocotyl elongation. Analysis of sense and antisense transgenic plants suggests that DFL2 is located downstream of red light signal transduction and determines the degree of hypocotyl elongation.	AT2G46520	XPO2	252.49	0.57117	0.14364	3.9763	7e-05	0.000443	cellular apoptosis susceptibility protein, putative / importin-alpha re-exporter.	AT3G16320	CDC27a	58.641	1.3525	0.28774	4.7004	2.6e-06	1.59e-05	Tetratricopeptide repeat (TPR)-like superfamily protein. Subunit in the anaphase-promoting complex. Role in gametogenesis, control of mitotic progression and cell differentiation during the entire life cycle.	AT1G21760	FBP7	318.29	0.70552	0.13239	5.3291	9.87e-08	5.86e-07	full_name=F-box protein 7. F-box protein 7. This gene is predicted to encode an F-box protein that is evolutionarily conserved between Arabidopsis and other eukaryotes including S.cerevisiae and humans. It may play a role in regulating translation under conditions of temperature stress. FBP7 transcript levels are increased at high and low temperatures.	AT5G27860		304.33	-0.53297	0.13025	-4.092	4.28e-05	0.000247	hypothetical protein.
AT5G67385	NCH1	22.066	-1.6491	0.44615	-3.6963	0.000219	0.0014295	Phototropic-responsive NPH3 family protein.	AT5G64740	CESA6	1280.5	-0.36661	0.092201	-3.9762	7e-05	0.000443	full_name=cellulose synthase 6. cellulose synthase 6. Encodes a cellulose synthase isomer. CESA6 mutants have cellulose defect in the primary cell wall. Multiple lines of evidence suggest that CESA6, along with CESA1 and CESA3 are present in the same plasma membrane complex for cellulose biosynthesis. CESA2 and CESA5 are related to CESA6, having partially redundant roles. As inferred from the null role of secondary wall-type CesAs, included in a set of five primary wall-type CesAs that may support trichome cell wall thickening.	AT3G62940	OTU	224.45	0.74822	0.15922	4.6993	2.61e-06	1.6e-05	Cysteine proteinases superfamily protein.	AT3G16800	EGR3	24.485	-2.565	0.48148	-5.3273	9.97e-08	5.91e-07	Protein phosphatase 2C family protein.	AT5G03640	AGC1-8	135.8	-0.83092	0.20306	-4.0919	4.28e-05	0.000247	Protein kinase superfamily protein.
AT5G53895		23.998	1.5738	0.42582	3.696	0.000219	0.0014299	hypothetical protein.	AT3G62530		825.56	-0.43792	0.11015	-3.9757	7.02e-05	0.000444	ARM repeat superfamily protein.	AT2G39190	ATATH8	81.882	-1.1601	0.24688	-4.6991	2.61e-06	1.6e-05	Protein kinase superfamily protein. member of ATH subfamily	AT1G35780		11.036	-7.0757	1.3283	-5.327	9.98e-08	5.92e-07	N-lysine methyltransferase.	AT2G31960	GSL03	809.45	0.36558	0.089358	4.0912	4.29e-05	0.000248	full_name=glucan synthase-like 3. glucan synthase-like 3. encodes a protein similar to callose synthase
AT1G12110	NRT1.1	375.36	0.50995	0.13798	3.696	0.000219	0.0014299	full_name=nitrate transporter 1.1. nitrate transporter 1.1. Encodes NRT1.1 (CHL1), a dual-affinity nitrate transporter. The protein is expressed in guard cells and function in stomatal opening. Mutants have less transpiration and are more tolerant to drought. Expressed in lateral roots. Involved in nitrate signaling which enables the plant root system to detect and exploit nitrate-rich soil patches. Comparing to the wild type, the mutant displays a strongly decreased lateral root proliferation phenotype in nitrate rich patches on growth medium.	AT1G56020		37.005	-1.5286	0.38452	-3.9753	7.03e-05	0.000445	serine/arginine repetitive matrix-like protein.	AT2G29370		8.0974	-6.2943	1.3396	-4.6988	2.62e-06	1.61e-05	NAD(P)-binding Rossmann-fold superfamily protein.	AT4G24890	PAP24	12.387	6.9232	1.2998	5.3266	1e-07	5.93e-07	full_name=purple acid phosphatase 24. purple acid phosphatase 24.	AT5G63760	ARI15	121.78	-0.81405	0.19899	-4.0909	4.3e-05	0.000248	full_name=ARIADNE 15. RING/U-box superfamily protein.
AT2G36460	FBA6	1173.5	0.54563	0.14763	3.696	0.000219	0.0014299	full_name=fructose-bisphosphate aldolase 6. Aldolase superfamily protein.	AT3G11170	FAD7	142.01	-0.7422	0.18681	-3.9729	7.1e-05	0.000449	full_name=fatty acid desaturase 7. fatty acid desaturase 7. Chloroplastic enzyme responsible for the synthesis of 16:3 and 18:3 fatty acids from galactolipids, sulpholipids and phosphatidylglycerol. Uses ferredoxin as electron donor. Gene expression is induced by wounding in shoot and root. The wound-response in shoot is independent of jasmonic acid mediated pathway whereas the root response is mediated by jasmonic acid.	AT3G18960	REM7	8.1602	-6.3077	1.3426	-4.698	2.63e-06	1.61e-05	AP2/B3-like transcriptional factor family protein.	AT2G40650	PRP38	358.1	0.7302	0.13712	5.3254	1.01e-07	5.97e-07	PRP38 family protein.	AT5G18040	HTT2	182.52	-0.6641	0.16234	-4.0909	4.3e-05	0.000248	target of trans acting-siR480/255 protein.
AT1G63310		9.961	2.7705	0.74982	3.6949	0.00022	0.0014357	hypothetical protein.	AT3G18710	PUB29	22.743	-1.8479	0.46515	-3.9726	7.11e-05	0.000449	full_name=plant U-box 29. plant U-box 29. Encodes a protein containing a U-box and an ARM domain. This protein has E3 ubiquitin ligase activity based on in vitro assays.	AT5G47030		594.73	0.58638	0.12484	4.697	2.64e-06	1.62e-05	ATPase, F1 complex, delta/epsilon subunit. Encodes the mitochondrial ATP synthase subunit delta.	AT1G12450		34.69	-2.0078	0.37703	-5.3253	1.01e-07	5.97e-07	SNARE associated Golgi protein family.	AT1G74800	GALT5	28.598	-1.7271	0.42223	-4.0904	4.31e-05	0.000249	Galactosyltransferase family protein.
AT1G74150		42.718	1.2054	0.32628	3.6945	0.00022	0.001437	Galactose oxidase/kelch repeat superfamily protein.	AT1G28410		85.205	-0.92608	0.23312	-3.9725	7.11e-05	0.000449	myosin heavy chain-like protein.	AT3G04180		454.16	-2.238	0.4765	-4.6967	2.64e-06	1.62e-05	RmlC-like cupins superfamily protein.	AT5G13240	MAF1	148.9	1.1642	0.21865	5.3242	1.01e-07	6e-07	transcription regulator.	AT2G20690		130.93	-0.79586	0.19469	-4.0878	4.35e-05	0.000251	lumazine-binding family protein. A synthetic gene encoding the catalytic domain of the Arabidopsis thaliana gene At2g20690 was recombinant expressed in E. coli demonstrating the molecular function of riboflavin synthase.
AT4G27520	ENODL2	469.85	0.50718	0.13732	3.6934	0.000221	0.001443	full_name=early nodulin-like protein 2. early nodulin-like protein 2.	AT3G10440	SGO1	44.751	-1.2297	0.30969	-3.9708	7.16e-05	0.000452	Shugoshin C terminus.	AT5G13420	TRA2	1230.2	-0.50052	0.10657	-4.6967	2.64e-06	1.62e-05	full_name=transaldolase 2. Aldolase-type TIM barrel family protein.	AT3G44550	FAR5	11.5	-7.1395	1.3416	-5.3216	1.03e-07	6.09e-07	full_name=fatty acid reductase 5. fatty acid reductase 5. Encodes a member of the eight-member gene family encoding alcohol-forming fatty acyl-CoA reductases (FARs) identified in Arabidopsis thaliana. Three of the FARs, FAR1 (At5g22500), FAR4 (At3g44540) and FAR5 (At3g44550), are shown to generate the fatty alcohols found in root, seed coat, and wound-induced leaf tissue.	AT3G26770		1171.1	-0.33361	0.081641	-4.0863	4.38e-05	0.000253	NAD(P)-binding Rossmann-fold superfamily protein.
AT3G09600	RVE8	167.59	0.69373	0.18786	3.6929	0.000222	0.0014454	full_name=REVEILLE 8. Homeodomain-like superfamily protein. Encodes a MYB-like transcription factor similar to CIRCADIAN CLOCK-ASSOCIATED1 (CCA1) and ELONGATED HYPOCOTYL (LHY). Involved in the regulation of circadian clock by modulating the pattern of histone 3 (H3) acetylation.	AT4G12750		150.6	0.71051	0.17894	3.9706	7.17e-05	0.000453	Homeodomain-like transcriptional regulator.	AT5G27520	PNC2	342.27	0.64728	0.13783	4.6964	2.65e-06	1.62e-05	full_name=peroxisomal adenine nucleotide carrier 2. peroxisomal adenine nucleotide carrier 2. encodes a peroxisomal adenine nucleotide transporter, involved in fatty acid beta-oxidation during early stage of postgerminative growth.	AT1G06130	GLX2-4	350.32	0.8351	0.15701	5.3188	1.04e-07	6.18e-07	full_name=glyoxalase 2-4. glyoxalase 2-4.	AT1G74410	ATL24	614.19	-0.45918	0.11238	-4.086	4.39e-05	0.000253	RING/U-box superfamily protein.
AT2G01850	EXGT-A3	285.71	0.77873	0.21092	3.6921	0.000222	0.0014491	full_name=endoxyloglucan transferase A3. endoxyloglucan transferase A3. EXGT-A3 has homology to xyloglucan endotransglucosylases/hydrolases (XTHs). Mutants in this gene show a lesion mimic phenotype associated with leaf maturation and a reduction in the number of tertiary veins. Individual tracheary elements in the mutants are shorter, but phloem transport activity is not severely affected. EXGT-A3 plays a role in xyloglucan degradation in the differentiating tracheary elements of rosette leaves.	AT5G42050	NRP	1422	0.48217	0.12144	3.9703	7.18e-05	0.000453	DCD (Development and Cell Death) domain protein.	AT4G37910	mtHsc70-1	524.42	0.62149	0.13235	4.6959	2.65e-06	1.62e-05	full_name=mitochondrial heat shock protein 70-1. mitochondrial heat shock protein 70-1.	AT1G15200		989.56	0.75183	0.14136	5.3186	1.05e-07	6.19e-07	protein-protein interaction regulator family protein.	AT5G05085		5.9456	5.8399	1.4293	4.0858	4.39e-05	0.000253	transmembrane protein.
AT5G56650	ILL1	345.43	-0.54061	0.14647	-3.6909	0.000223	0.0014556	full_name=IAA-leucine resistant (ILR)-like 1. IAA-leucine resistant (ILR)-like 1. encodes a protein similar to IAA conjugate hydrolases. Enzyme assays with purified GST-tagged protein shows some activity in vitro but too low to be physiologically significant.	AT5G24150	SQP1	11.64	3.078	0.77588	3.9671	7.28e-05	0.000459	FAD/NAD(P)-binding oxidoreductase family protein. squalene monooxygenase gene homolog	AT1G80890	OEP9.2	105.12	1.2371	0.26347	4.6952	2.66e-06	1.63e-05	GAG1At protein.	AT3G01850		437.82	0.63969	0.12029	5.3178	1.05e-07	6.21e-07	Aldolase-type TIM barrel family protein.	AT1G76810	EIF5B1	1849.6	0.2712	0.0664	4.0843	4.42e-05	0.000255	eukaryotic translation initiation factor 2 (eIF-2) family protein.
AT2G34960	CAT5	124.43	0.78386	0.21244	3.6898	0.000224	0.0014613	full_name=cationic amino acid transporter 5. cationic amino acid transporter 5. Encodes a member of the cationic amino acid transporter (CAT) subfamily of amino acid polyamine choline transporters. Mediates efficient uptake of Lys, Arg and Glu in a yeast system. Localized to the plasma membrane.	AT2G45080	cycp3;1	59.619	-1.1802	0.29759	-3.9658	7.31e-05	0.000461	full_name=cyclin p3;1. cyclin p3;1.	AT3G49160		176.66	0.80421	0.17132	4.6942	2.68e-06	1.64e-05	pyruvate kinase family protein. Expression of the gene is downregulated in the presence of paraquat, an inducer of photoxidative stress.	AT2G40700	RH17	252.6	0.85015	0.15994	5.3154	1.06e-07	6.29e-07	P-loop containing nucleoside triphosphate hydrolases superfamily protein.	AT3G17310	DRM3	267.77	-0.55813	0.13666	-4.0842	4.42e-05	0.000255	full_name=domains rearranged methyltransferase 3. S-adenosyl-L-methionine-dependent methyltransferases superfamily protein. Encodes DRM3 (Domains Rearranged Methyltransferase3), a catalytically mutated paralog of the cytosine methyltransferase DRM2. Despite being catalytically mutated, DRM3 is required for normal maintenance of non-CG DNA methylation, establishment of RNA-directed DNA methylation triggered by repeat sequences and accumulation of repeat-associated small RNAs.
AT1G72120	NPF5.14	32.507	1.3429	0.36423	3.6868	0.000227	0.0014779	Major facilitator superfamily protein.	AT1G47580	DYW1	31.673	-1.5087	0.3805	-3.9652	7.33e-05	0.000462	full_name=DYW domain protein 1. Pentatricopeptide repeat (PPR) superfamily protein.	AT3G28700		145.27	0.87588	0.18659	4.6942	2.68e-06	1.64e-05	NADH dehydrogenase ubiquinone complex I, assembly factor-like protein (DUF185).	AT5G65460	KAC2	175.36	-1.0452	0.19666	-5.3149	1.07e-07	6.31e-07	full_name=kinesin like protein for actin based chloroplast movement 2. kinesin like protein for actin based chloroplast movement 2. Kinesin that binds cyclin-dependent kinase CDKA;1 as homodimer or as heterodimer with KCA1	AT5G50750	RGP4	22.303	-2.1988	0.53845	-4.0837	4.43e-05	0.000255	full_name=reversibly glycosylated polypeptide 4. reversibly glycosylated polypeptide 4. RGP4 is a reversibly glycosylated polypeptide. Analyses using tagged RGP4 suggest that it is present in the cytosol and in association with the Golgi apparatus. Recombinant RGP4 does not have UDP-arabinose mutase activity based on an in vitro assay even though the related RGP1, RGP2, and RGP3 proteins do have activity in the same assay. RGP4 can form complexes with RGP1 and RGP2. RGP4 is expressed during seed development.
AT5G47550	CYS5	1423.6	-0.68378	0.18549	-3.6865	0.000227	0.0014796	Cystatin/monellin superfamily protein.	AT5G39530		138.78	0.73589	0.18559	3.9651	7.34e-05	0.000462	hypothetical protein (DUF1997).	AT2G38210	PDX1L4	20.008	2.4656	0.52531	4.6936	2.68e-06	1.64e-05	full_name=putative PDX1-like protein 4. putative PDX1-like protein 4.	AT4G25280		91.261	-1.2487	0.23508	-5.3118	1.09e-07	6.41e-07	P-loop containing nucleoside triphosphate hydrolases superfamily protein.	AT2G28470	BGAL8	66.776	-1.2795	0.31333	-4.0834	4.44e-05	0.000256	full_name=beta-galactosidase 8. beta-galactosidase 8. putative beta-galactosidase (BGAL8 gene)
AT2G45830	DTA2	8.178	-3.9111	1.061	-3.6861	0.000228	0.0014811	full_name=downstream target of AGL15 2. downstream target of AGL15 2.	AT3G52840	BGAL2	186.66	-0.76864	0.19388	-3.9645	7.35e-05	0.000463	full_name=beta-galactosidase 2. beta-galactosidase 2.	AT3G04820		101.51	1.0004	0.21314	4.6936	2.68e-06	1.64e-05	Pseudouridine synthase family protein.	AT1G01940		147.55	1.0318	0.19425	5.3117	1.09e-07	6.41e-07	Cyclophilin-like peptidyl-prolyl cis-trans isomerase family protein.	AT5G37350		645.95	-0.40502	0.09921	-4.0825	4.46e-05	0.000256	Serine/threonine-protein kinase Rio1.
AT3G24040		284.81	-0.53382	0.14484	-3.6857	0.000228	0.0014832	Core-2/I-branching beta-1,6-N-acetylglucosaminyltransferase family protein.	AT5G61390	NEN2	85.291	0.90853	0.22926	3.9629	7.41e-05	0.000466	Polynucleotidyl transferase, ribonuclease H-like superfamily protein.	AT4G01150	CURT1A	46.629	-1.4836	0.3162	-4.692	2.71e-06	1.65e-05	CURVATURE THYLAKOID 1A-like protein.	AT2G29400	TOPP1	88.667	1.2139	0.22859	5.3105	1.09e-07	6.45e-07	full_name=type one protein phosphatase 1. type one protein phosphatase 1. Type 1 protein phosphatase, expressed in roots, rosettes and flowers	AT5G48620		146.78	0.73574	0.18027	4.0813	4.48e-05	0.000258	Disease resistance protein (CC-NBS-LRR class) family.
AT5G56590		203.59	-0.69728	0.1892	-3.6854	0.000228	0.001484	O-Glycosyl hydrolases family 17 protein.	AT5G58550	EOL2	41.185	-1.4218	0.35878	-3.9628	7.41e-05	0.000466	full_name=ETO1-like 2. ETO1-like 2. Encodes a paralog of ETO1, which is a negative regulator of ACS5 (a key enzyme in ethylene biosynthesis pathway). EOL2 also interacts with and inhibits the activity of ACS5.	AT3G02570	MEE31	1153.6	0.61046	0.13013	4.6912	2.72e-06	1.66e-05	full_name=MATERNAL EFFECT EMBRYO ARREST 31. Mannose-6-phosphate isomerase, type I. Encodes a protein with phosphomannose isomerase activity.	AT5G25265	HPAT1	231.18	-0.82667	0.15569	-5.3098	1.1e-07	6.47e-07	Hyp O-arabinosyltransferase-like protein.	AT1G42550	PMI1	195.52	0.74231	0.18189	4.0812	4.48e-05	0.000258	full_name=PLASTID MOVEMENT IMPAIRED1. plastid movement impaired1. Encodes a plant-specific protein of unknown function that appears to be conserved among angiosperms.
AT4G18905		211.24	0.60933	0.1654	3.684	0.00023	0.0014918	Transducin/WD40 repeat-like superfamily protein.	AT1G14345		10.795	-3.0119	0.76022	-3.9618	7.44e-05	0.000468	NAD(P)-linked oxidoreductase superfamily protein.	AT5G57810	TET15	102.92	-1.0322	0.22007	-4.6902	2.73e-06	1.67e-05	full_name=tetraspanin15. tetraspanin15. Member of TETRASPANIN family	AT5G42890	SCP2	1016.8	0.65623	0.12359	5.3096	1.1e-07	6.48e-07	full_name=sterol carrier protein 2. sterol carrier protein 2.	AT5G48775		213.62	-0.62382	0.15288	-4.0805	4.49e-05	0.000258	Natural antisense transcript overlaps with AT5G48770. Potential natural antisense gene, locus overlaps with AT5G48770 Natural antisense transcript overlaps with AT5G48770
AT3G56290		119.86	0.74518	0.20228	3.6839	0.00023	0.0014921	potassium transporter.	AT3G46030	HTB11	439.93	0.48969	0.12362	3.9614	7.45e-05	0.000469	Histone superfamily protein.	AT5G60640	PDIL1-4	346.51	-0.83436	0.1779	-4.69	2.73e-06	1.67e-05	full_name=PDI-like 1-4. PDI-like 1-4. Encodes a protein disulfide isomerase-like (PDIL) protein, a member of a multigene family within the thioredoxin (TRX) superfamily. Unlike several other PDI family members, transcript levels for this gene are not up-regulated in response to three different chemical inducers of ER stress (dithiothreitol, beta-mercaptoethanol, and tunicamycin). However, the level of transcripts for this gene is slightly elevated in atbzip60 mutants.	AT1G50200	ALATS	895.27	0.48835	0.091984	5.3091	1.1e-07	6.5e-07	full_name=Alanyl-tRNA synthetase. Alanyl-tRNA synthetase.	AT5G58690	PLC5	20.208	2.3377	0.57296	4.0801	4.5e-05	0.000259	full_name=phosphatidylinositol-speciwc phospholipase C5. phosphatidylinositol-speciwc phospholipase C5.
AT3G22960	PKP-ALPHA	5062	-0.36769	0.099823	-3.6834	0.00023	0.0014943	Pyruvate kinase family protein. encodes a chloroplast pyruvate kinase alpha subunit. Important for seed oil biosynthesis. Ubiquitously expressed, with significantly increased expression in maturing seeds.	AT5G47820	FRA1	854.32	-0.4203	0.10611	-3.9608	7.47e-05	0.00047	full_name=FRAGILE FIBER 1. P-loop containing nucleoside triphosphate hydrolases superfamily protein. encodes a kinesin-like protein with an N-terminal microtubule binding motor domain. Protein is localized to the periphery of the cytoplasm and mutants in the gene exhibit altered orientation of cellulose microfibrils and reduced mechanical strength of fibers.	AT3G19440		50.263	1.4579	0.31096	4.6883	2.76e-06	1.68e-05	Pseudouridine synthase family protein.	AT1G62790	LTPG7	85.462	-1.5465	0.29134	-5.3083	1.11e-07	6.52e-07	Bifunctional inhibitor/lipid-transfer protein/seed storage 2S albumin superfamily protein.	AT5G46330	FLS2	5.2476	-6.0059	1.4722	-4.0796	4.51e-05	0.000259	full_name=FLAGELLIN-SENSITIVE 2. Leucine-rich receptor-like protein kinase family protein. Encodes a leucine-rich repeat serine/threonine protein kinase that is expressed ubiquitously. FLS2 is involved in MAP kinase signalling relay involved in innate immunity. Essential in the perception of flagellin, a potent elicitor of the defense response. FLS2 is directed for degradation by the bacterial ubiquitin ligase AvrPtoB.
AT5G22630	ADT5	228.51	-0.56266	0.15277	-3.683	0.00023	0.0014958	full_name=arogenate dehydratase 5. arogenate dehydratase 5. Encodes a plastid-localized arogenate dehydratase involved in phenylalanine biosynthesis. Not less than six genes encoding ADT were identi&#64257;ed in the Arabidopsis genome: ADT1 [At1g11790]; ADT2 [At3g07630]; ADT3 [At2g27820]; ADT4 [At3g44720]; ADT5 [At5g22630]; and ADT6 [At1g08250].	AT5G39590	OXR5	352.64	0.52507	0.13272	3.9561	7.62e-05	0.000479	TLD-domain containing nucleolar protein.	AT4G02890	UBQ14	2143.6	0.63004	0.13441	4.6876	2.76e-06	1.68e-05	Ubiquitin family protein. Polyubiquitin gene containing 4 ubiquitin repeats.	AT1G67410		62.896	-1.5675	0.29529	-5.3082	1.11e-07	6.52e-07	Exostosin family protein.	AT1G04170	EIF2 GAMMA	886.05	0.38909	0.095386	4.0791	4.52e-05	0.00026	full_name=eukaryotic translation initiation factor 2 gamma subunit. eukaryotic translation initiation factor 2 gamma subunit. protein synthesis initiation factor eIF2 gamma
AT3G63540		160.75	-0.69723	0.18934	-3.6825	0.000231	0.0014984	thylakoid lumenal protein (Mog1/PsbP/DUF1795-like photosystem II reaction center PsbP family protein). Conceptual translation of this open reading frame gave the sequence of a 229-residue hypothetical protein that contains the same sequence as the mature A. thaliana chloroplast luminal 19-kDa protein linked to a putative signal sequence.	AT3G63400		289.14	0.612	0.1547	3.956	7.62e-05	0.000479	Cyclophilin-like peptidyl-prolyl cis-trans isomerase family protein.	AT1G06180	MYB13	16.621	-3.0225	0.64525	-4.6842	2.81e-06	1.71e-05	full_name=myb domain protein 13. myb domain protein 13. member of MYB3R- and R2R3- type MYB- encoding genes	AT3G48230		10.657	-7.0262	1.3238	-5.3075	1.11e-07	6.55e-07	carboxyl-terminal peptidase (DUF239).	AT5G53400	BOB1	900.46	-0.35063	0.085966	-4.0787	4.53e-05	0.00026	full_name=BOBBER1. HSP20-like chaperones superfamily protein. Encodes BOBBER1 (BOB1), a non-canonical small heat shock protein required for both development and thermotolerance. BOB1 is cytoplasmic at basal temperatures but forms heat shock granules containing canonical small heat shock proteins at high temperatures.
AT3G52300	ATPQ	632.03	-0.42013	0.11411	-3.6819	0.000232	0.0015015	full_name=ATP synthase D chain, mitochondrial. ATP synthase D chain.	AT2G26010	PDF1.3	4.6335	5.7153	1.4447	3.956	7.62e-05	0.000479	full_name=plant defensin 1.3. plant defensin 1.3. Predicted to encode a PR (pathogenesis-related) protein. Belongs to the plant defensin (PDF) family with the following members: At1g75830/PDF1.1, At5g44420/PDF1.2a, At2g26020/PDF1.2b, At5g44430/PDF1.2c, At2g26010/PDF1.3, At1g19610/PDF1.4, At1g55010/PDF1.5, At2g02120/PDF2.1, At2g02100/PDF2.2, At2g02130/PDF2.3, At1g61070/PDF2.4, At5g63660/PDF2.5, At2g02140/PDF2.6, At5g38330/PDF3.1 and At4g30070/PDF3.2.	AT1G20960	emb1507	1299.9	0.49524	0.10573	4.6842	2.81e-06	1.71e-05	full_name=embryo defective 1507. U5 small nuclear ribonucleoprotein helicase.	AT5G61240		117.14	-1.0354	0.19511	-5.3067	1.12e-07	6.57e-07	Leucine-rich repeat (LRR) family protein.	AT3G22910	ACA13	15.56	-2.7162	0.6661	-4.0778	4.55e-05	0.000261	ATPase E1-E2 type family protein / haloacid dehalogenase-like hydrolase family protein.
AT5G17850	CCX2	157.02	0.66357	0.18032	3.68	0.000233	0.0015119	Sodium/calcium exchanger family protein.	AT2G40370	LAC5	724.59	0.53817	0.13607	3.9552	7.65e-05	0.00048	full_name=laccase 5. laccase 5. putative laccase, a member of laccase family of genes (17 members in Arabidopsis).	AT3G20770	EIN3	1582.6	0.50111	0.10698	4.6841	2.81e-06	1.71e-05	full_name=ETHYLENE-INSENSITIVE3. Ethylene insensitive 3 family protein. Encodes EIN3 (ethylene-insensitive3), a nuclear transcription factor that initiates downstream transcriptional cascades for ethylene responses.	AT3G14680	CYP72A14	586.77	-0.56979	0.10738	-5.3065	1.12e-07	6.58e-07	full_name=cytochrome P450, family 72, subfamily A, polypeptide 14. cytochrome P450, family 72, subfamily A, polypeptide 14. putative cytochrome P450	AT5G52300	LTI65	15360	-0.36733	0.090096	-4.0772	4.56e-05	0.000262	full_name=LOW-TEMPERATURE-INDUCED 65. CAP160 protein. encodes a protein that is induced in expression in response to water deprivation such as cold, high-salt, and dessication. The response appears to be via abscisic acid. The promoter region contains two ABA-responsive elements (ABREs) that are required for the dehydration-responsive expression of rd29B as cis-acting elements. Protein is a member of a gene family with other members found plants, animals and fungi.
AT4G26080	ABI1	197.02	-0.62694	0.17037	-3.6799	0.000233	0.0015124	full_name=ABA INSENSITIVE 1. Protein phosphatase 2C family protein. Involved in abscisic acid (ABA) signal transduction. Negative regulator of ABA promotion of stomatal closure.	AT3G14900	EMB3120	29.575	1.5574	0.39395	3.9534	7.71e-05	0.000484	full_name=EMBRYO DEFECTIVE 3120. hypothetical protein.	AT2G22970	SCPL11	63.677	-1.3619	0.29084	-4.6826	2.83e-06	1.72e-05	full_name=serine carboxypeptidase-like 11. serine carboxypeptidase-like 11.	AT2G38360	PRA1.B4	55.399	-1.505	0.28361	-5.3065	1.12e-07	6.58e-07	full_name=prenylated RAB acceptor 1.B4. prenylated RAB acceptor 1.B4.	AT1G15290	REC3	20.323	2.1464	0.52647	4.0769	4.56e-05	0.000262	Tetratricopeptide repeat (TPR)-like superfamily protein.
AT5G04540	MTM2	323.94	0.49025	0.1333	3.6779	0.000235	0.0015235	full_name=myotubularin 2. Myotubularin-like phosphatases II superfamily.	AT5G18290	SIP1;2	109.6	-0.82234	0.20803	-3.9531	7.72e-05	0.000484	Aquaporin-like superfamily protein. Belongs to a family of plant aquaporins.Similar to yeast and radish aquaporins. Located on ER	AT1G49475		384.28	-0.70902	0.15142	-4.6825	2.83e-06	1.72e-05	AP2/B3-like transcriptional factor family protein.	AT4G28200		412.95	0.62962	0.11868	5.3053	1.13e-07	6.62e-07	U3 small nucleolar RNA-associated-like protein.	AT4G01985		10.335	-3.8279	0.93945	-4.0747	4.61e-05	0.000264	hypothetical protein.
AT3G58650	TRM7	8.4481	-4.5731	1.2434	-3.6778	0.000235	0.0015235	full_name=TON1 Recruiting Motif 7. GPI-anchored adhesin-like protein.	AT1G74020	SS2	358.44	0.50308	0.1273	3.9519	7.75e-05	0.000486	full_name=strictosidine synthase 2. strictosidine synthase 2. Encodes AtSS-2 strictosidine synthase.	AT1G27450	APT1	127.1	-1.0061	0.215	-4.6793	2.88e-06	1.75e-05	full_name=adenine phosphoribosyl transferase 1. adenine phosphoribosyl transferase 1. Adenosine phosphoribosyl transferase(E.C:2.4.2.7), involved in the one-step salvage of adenine to AMP.	AT5G28840	GME	468.06	-0.84195	0.15871	-5.3051	1.13e-07	6.62e-07	full_name=GDP-D-mannose 3',5'-epimerase. GDP-D-mannose 3',5'-epimerase. Encodes a protein with GDP-D-mannose 3',5'-epimerase activity. The enzyme is involved in ascorbate biosynthesis. It catalyzes the conversion of GDP-D-mannose to GDP-L-galactose.	AT1G68920	CIL1	332.13	0.49568	0.12169	4.0734	4.63e-05	0.000265	basic helix-loop-helix (bHLH) DNA-binding superfamily protein.
AT2G07170		50.418	-1.1062	0.30084	-3.6769	0.000236	0.0015281	ARM repeat superfamily protein.	AT5G23060	CaS	9.6496	-4.0919	1.0361	-3.9495	7.83e-05	0.000491	full_name=calcium sensing receptor. calcium sensing receptor. Encodes a chloroplast-localized protein that modulates cytoplasmic Ca2+ concentration and is crucial for proper stomatal regulation in response to elevations of external Ca2+. Phosphorylation of this protein is dependent on calcium.	AT4G38060	CCI2	133.83	1.1026	0.23568	4.6785	2.89e-06	1.76e-05	hypothetical protein.	AT4G34490	CAP1	98.603	-1.2144	0.22905	-5.302	1.15e-07	6.73e-07	full_name=cyclase associated protein 1. cyclase associated protein 1. CYCLASE ASSOCIATED PROTEIN	AT1G78010	TRME	264.21	0.56007	0.1375	4.0732	4.64e-05	0.000266	tRNA modification GTPase.
AT1G67600		85.081	0.82404	0.22413	3.6766	0.000236	0.0015294	Acid phosphatase/vanadium-dependent haloperoxidase-related protein.	AT2G31270	CDT1A	4.785	-5.6508	1.4314	-3.9479	7.89e-05	0.000494	full_name=homolog of yeast CDT1 A. CDT1-like protein A. Encodes a cyclin-dependent protein kinase. Involved in nuclear DNA replication and plastid division. Located in nucleus and chloroplast.	AT2G42320		29.165	-2.0069	0.42903	-4.6776	2.9e-06	1.76e-05	nucleolar protein gar2-like protein.	AT1G72650	TRFL6	433.26	0.6271	0.11829	5.3014	1.15e-07	6.75e-07	full_name=TRF-like 6. TRF-like 6. Arabidopsis thaliana myb family transcription factor (At1g72650)	AT3G08960	KA120	178.03	0.65892	0.16179	4.0727	4.65e-05	0.000266	ARM repeat superfamily protein.
AT2G38370		293.92	-0.53032	0.14426	-3.6761	0.000237	0.0015319	weak chloroplast movement under blue light protein (DUF827).	AT4G09500		15.281	-2.4177	0.61243	-3.9478	7.89e-05	0.000494	UDP-Glycosyltransferase superfamily protein.	AT4G30470		399.99	-0.69059	0.14764	-4.6774	2.9e-06	1.76e-05	NAD(P)-binding Rossmann-fold superfamily protein.	AT1G15125		26.26	3.3144	0.62537	5.2999	1.16e-07	6.81e-07	S-adenosyl-L-methionine-dependent methyltransferases superfamily protein.	AT3G32930		420.99	-0.50503	0.12403	-4.0719	4.66e-05	0.000267	6,7-dimethyl-8-ribityllumazine synthase.
AT2G24200	LAP1	972.82	-0.3732	0.10152	-3.676	0.000237	0.0015319	full_name=leucyl aminopeptidase 1. Cytosol aminopeptidase family protein.	AT2G02180	TOM3	329.83	0.55077	0.13954	3.9471	7.91e-05	0.000496	full_name=tobamovirus multiplication protein 3. tobamovirus multiplication protein 3. Necessary for the efficient multiplication of tobamoviruses.	AT4G24280	cpHsc70-1	1170.6	0.48372	0.10342	4.6773	2.91e-06	1.77e-05	full_name=chloroplast heat shock protein 70-1. chloroplast heat shock protein 70-1. Involved in protein import into chloroplasts during early developmental stages.	AT5G60600	HDS	469.02	-0.61698	0.11644	-5.2985	1.17e-07	6.85e-07	full_name=4-hydroxy-3-methylbut-2-enyl diphosphate synthase. 4-hydroxy-3-methylbut-2-enyl diphosphate synthase. Encodes a chloroplast-localized hydroxy-2-methyl-2-(E)-butenyl 4-diphosphate (HMBPP) synthase (HDS), catalyzes the formation of HMBPP from 2-C-methyl-D-erythrytol 2,4-cyclodiphosphate (MEcPP). The HDS enzyme controls the penultimate steps of the biosynthesis of IPP and dimethylallyl diphosphate (DMAPP) via the MEP pathway and may serve as a metabolic control point for SA-mediated disease resistance. In the light, the electrons required for the reaction catalyzed by HDS are directly provided by the electron flow from photosynthesis via ferredoxin. In the dark however, the enzyme requires an electron shuttle: ferredoxin-NADP<sup>+</sup> reductase.	AT1G06570	PDS1	814.81	-0.35168	0.086369	-4.0718	4.67e-05	0.000267	full_name=phytoene desaturation 1. 4-hydroxyphenylpyruvate dioxygenase. Mutation of the PDS1 locus disrupts the activity of p-hydroxyphenylpyruvate dioxygenase (HPPDase), the first committed step in the synthesis of both plastoquinone and tocopherols in plants.
AT5G45280	PAE11	54.725	1.0583	0.28791	3.6759	0.000237	0.0015319	Pectinacetylesterase family protein.	AT1G14000	VIK	282.24	0.54584	0.13831	3.9465	7.93e-05	0.000497	full_name=VH1-interacting kinase. VH1-interacting kinase. Encodes a protein with similarity to members of the C1 subgroup of MAP kinase kinase kinases. Interacts physically with the receptor kinase BRL2/VH1 and appears to be involved in auxin and brassinosteriod signaling.	AT4G01040		68.901	-1.2191	0.26069	-4.6764	2.92e-06	1.77e-05	Glycosyl hydrolase superfamily protein.	AT1G78930	MTERF16	131.76	0.99225	0.18727	5.2985	1.17e-07	6.85e-07	Mitochondrial transcription termination factor family protein.	AT5G55380		15.209	2.8773	0.70698	4.0698	4.71e-05	0.000269	MBOAT (membrane bound O-acyl transferase) family protein.
AT5G01590	TIC56	191.73	-0.61864	0.16832	-3.6754	0.000238	0.0015349	histone-lysine N-methyltransferase ATXR3-like protein.	AT5G16770	MYB9	60.94	-1.1072	0.28059	-3.9461	7.94e-05	0.000497	full_name=myb domain protein 9. myb domain protein 9. Member of the R2R3 factor gene family.	AT1G63250		58.943	1.3819	0.29557	4.6754	2.93e-06	1.78e-05	DEA(D/H)-box RNA helicase family protein.	AT5G08400		135.73	1.1015	0.20792	5.2978	1.17e-07	6.88e-07	structural maintenance of chromosomes-like protein, putative (DUF3531).	AT4G07390		335.9	-0.49477	0.12157	-4.0698	4.71e-05	0.000269	Mannose-P-dolichol utilization defect 1 protein.
AT5G36740		11.187	-3.0945	0.84204	-3.675	0.000238	0.0015363	Acyl-CoA N-acyltransferase with RING/FYVE/PHD-type zinc finger protein.	AT5G50240	PIMT2	845.99	0.44583	0.11298	3.9459	7.95e-05	0.000497	full_name=protein-l-isoaspartate methyltransferase 2. protein-l-isoaspartate methyltransferase 2. L-isoaspartyl methyltransferase 2 (PIMT2)gene, alternatively spliced.	AT4G24380		63.365	1.2241	0.26182	4.6754	2.93e-06	1.78e-05	dihydrofolate reductase.	AT5G63130		120.46	-1.1091	0.20938	-5.2972	1.18e-07	6.9e-07	Octicosapeptide/Phox/Bem1p family protein.	AT1G77080	MAF1	428	-0.44586	0.10958	-4.0689	4.72e-05	0.00027	full_name=MADS AFFECTING FLOWERING 1. K-box region and MADS-box transcription factor family protein. MADS domain protein - flowering regulator that is closely related to FLC. Deletion of this locus in Nd ecotype is correlated with earlier flowering in short days suggesting function as a negative regulator of flowering.
AT4G13850	GR-RBP2	307.15	0.58012	0.15789	3.6743	0.000238	0.0015399	full_name=glycine-rich RNA-binding protein 2. glycine-rich RNA-binding protein 2. Encodes a glycine-rich RNA-binding protein. Gene expression is induced by cold.	AT3G19210	RAD54	17.502	2.0776	0.52659	3.9454	7.97e-05	0.000498	full_name=homolog of RAD54. DNA repair/recombination protein. Encodes RAD54, a member of the SWI2/SNF2 family of DNA-stimulated ATPases. Functions in DNA repair via homologous recombination.	AT2G31980	CYS2	454.16	-0.96659	0.20685	-4.673	2.97e-06	1.8e-05	full_name=PHYTOCYSTATIN 2. PHYTOCYSTATIN 2.	AT2G21130		139.06	0.98284	0.1856	5.2953	1.19e-07	6.96e-07	Cyclophilin-like peptidyl-prolyl cis-trans isomerase family protein.	AT3G23150	ETR2	119.54	-0.79685	0.19597	-4.0662	4.78e-05	0.000273	full_name=ethylene response 2. Signal transduction histidine kinase, hybrid-type, ethylene sensor. Involved in ethylene perception in Arabidopsis
AT3G01720	ATSERGT1	600.6	0.41659	0.11338	3.6742	0.000239	0.0015399	peptidyl serine alpha-galactosyltransferase.	AT1G79150	NOC3	103.31	0.87328	0.22137	3.9449	7.98e-05	0.000499	binding protein.	AT2G19110	HMA4	276.49	-0.89412	0.19137	-4.6721	2.98e-06	1.81e-05	full_name=heavy metal atpase 4. heavy metal atpase 4. Encodes a protein with similarity to Zn ATPase. Can rescue Zn deficiency in yeast and Cd resistance, suggesting a role in Zn and Cd transport.	AT1G24430		16.411	-5.1839	0.97898	-5.2952	1.19e-07	6.97e-07	HXXXD-type acyl-transferase family protein.	AT2G01820	TMK3	614.99	-0.45779	0.1126	-4.0657	4.79e-05	0.000274	Leucine-rich repeat protein kinase family protein.
AT1G76570	LHCB7	109.29	0.80887	0.22015	3.6742	0.000239	0.0015399	Chlorophyll A-B binding family protein.	AT1G08420	BSL2	680.77	0.41587	0.10542	3.9447	7.99e-05	0.000499	full_name=BRI1 suppressor 1 (BSU1)-like 2. BRI1 suppressor 1 (BSU1)-like 2.	AT4G16155		236.16	-0.71406	0.15285	-4.6715	2.99e-06	1.81e-05	dihydrolipoamide dehydrogenase.	AT1G31300		109.53	-1.4536	0.27472	-5.2911	1.22e-07	7.12e-07	TRAM, LAG1 and CLN8 (TLC) lipid-sensing domain containing protein.	AT4G35780	STY17	300.53	0.53059	0.13051	4.0655	4.79e-05	0.000274	full_name=serine/threonine/tyrosine kinase 17. ACT-like protein tyrosine kinase family protein.
AT3G56230		8.9337	-3.5873	0.97673	-3.6728	0.00024	0.0015478	BTB/POZ domain-containing protein.	AT3G63430	TRM5	9.6908	-3.4019	0.86242	-3.9446	7.99e-05	0.000499	full_name=TON1 Recruiting Motif 5. zinc finger CCCH domain protein.	AT5G63460	LOT1	343.92	0.65515	0.1403	4.6696	3.02e-06	1.83e-05	SAP domain-containing protein.	AT1G22700	PYG7	138.48	1.0657	0.20143	5.2907	1.22e-07	7.13e-07	Tetratricopeptide repeat (TPR)-like superfamily protein. Encodes a TPR protein with homology to Ycf37 from Synechocystis that is localized to the thylakoid membrane and is involved in photosystem I biogenesis.	AT3G57120		120.72	0.82255	0.20233	4.0654	4.8e-05	0.000274	Protein kinase superfamily protein.
AT1G27000		498.92	0.45135	0.12302	3.6689	0.000244	0.0015709	GRIP/coiled-coil protein, putative (DUF1664).	AT2G34710	PHB	425.67	-0.53957	0.13679	-3.9445	8e-05	0.0005	full_name=PHABULOSA. Homeobox-leucine zipper family protein / lipid-binding START domain-containing protein. Dominant PHB mutations cause transformation of abaxial leaf fates into adaxial leaf fates. Encodes a member of HD-Zip family which contains homeodomain-leucine zipper domains and domain similar to a mammalian sterol binding domain. Has overlapping functions with PHAVOLUTA, REVOLUTA and CORONA.	AT4G30080	ARF16	328.84	-0.65023	0.13925	-4.6694	3.02e-06	1.83e-05	full_name=auxin response factor 16. auxin response factor 16. Involved in root cap cell differentiation. Gene expression is regulated by mir160.Located in the nucleus.	AT2G32530	CSLB03	12.152	-7.2023	1.3615	-5.2901	1.22e-07	7.16e-07	full_name=cellulose synthase-like B3. cellulose synthase-like B3. encodes a gene similar to cellulose synthase	AT5G67320	HOS15	526.14	-0.42824	0.10536	-4.0645	4.81e-05	0.000275	full_name=high expression of osmotically responsive genes 15. WD-40 repeat family protein. Encodes a WD-40 protein involved in histone deacetylation in response to abiotic stress.Identified in a screen for mutations with altered expression of stress induced genes. Functions as a repressor of cold tolerance induced genes. Loss of function mutants are hypersensitive to freezing.
AT1G12770	EMB1586	295.65	0.50389	0.13735	3.6688	0.000244	0.0015709	full_name=embryo defective 1586. P-loop containing nucleoside triphosphate hydrolases superfamily protein. Encodes a DEAD-box RNA helicase that localizes to mitochondria and is essential for regulating cell-to-cell transport via plasmodesmata.	AT5G45140	NRPC2	278.33	0.57346	0.14546	3.9423	8.07e-05	0.000504	full_name=nuclear RNA polymerase C2. nuclear RNA polymerase C2. Encodes a subunit of RNA polymerase III (aka RNA polymerase C).	AT1G11420	DUF2	46.18	-1.582	0.33886	-4.6685	3.03e-06	1.84e-05	full_name=DOMAIN OF UNKNOWN FUNCTION 724 2. agenet domain protein (DOMAIN OF UNKNOWN FUNCTION 724 2). Member of the plant-specific DUF724 protein family. Arabidopsis has 10 DUF724 proteins.	AT2G41460	ARP	288.37	0.73897	0.1397	5.2897	1.23e-07	7.17e-07	full_name=apurinic endonuclease-redox protein. apurinic endonuclease-redox protein. apurinic endonuclease-redox protein. It functions as an apurinic/apyrimidinic class II endonuclease, and is involved in DNA repair.	AT5G52440	HCF106	115.29	0.83158	0.2046	4.0643	4.82e-05	0.000275	full_name=HIGH CHLOROPHYLL FLUORESCENCE 106. Bacterial sec-independent translocation protein mttA/Hcf106. HCF106; nuclear gene for chloroplast. Thylakoid membrane delta pH translocation pathway component protein; related to Escherichia coli TatA and TatB
AT2G01990		8.0591	-3.8932	1.0613	-3.6684	0.000244	0.0015726	XRI1-like protein.	AT5G35080	OS9	191.74	-0.66562	0.16885	-3.942	8.08e-05	0.000504	full_name=OS9. ER lectin-like protein. Encodes a protein involved in the endoplasmic reticulum-associated degradation of glycoproteins.	AT5G58770	cPT4	100.5	-1.1606	0.24864	-4.6679	3.04e-06	1.84e-05	full_name=cis-prenyltransferase 4. Undecaprenyl pyrophosphate synthetase family protein.	AT2G19860	HXK2	211.24	-0.85475	0.16162	-5.2887	1.23e-07	7.21e-07	full_name=hexokinase 2. hexokinase 2. Encodes a protein with hexokinase activity (AtHXK2) and acts as a sensor for plant sugar responses.	AT3G10920	MSD1	639.96	-0.59112	0.1455	-4.0626	4.85e-05	0.000277	full_name=manganese superoxide dismutase 1. manganese superoxide dismutase 1. manganese superoxide dismutase (MSD1)
AT2G23790		1850.4	0.41735	0.11382	3.6667	0.000246	0.0015828	calcium uniporter (DUF607).	AT5G49360	BXL1	105.66	-0.97171	0.24661	-3.9403	8.14e-05	0.000508	full_name=beta-xylosidase 1. beta-xylosidase 1. Encodes a bifunctional {beta}-D-xylosidase/{alpha}-L-arabinofuranosidase required for pectic arabinan modification. Located in the extracellular matrix. Gene is expressed specifically in tissues undergoing secondary wall thickening. This is a member of glycosyl hydrolase family 3 and has six other closely related members.	AT3G61150	HDG1	80.262	-1.2341	0.26438	-4.6679	3.04e-06	1.84e-05	full_name=homeodomain GLABROUS 1. homeodomain GLABROUS 1. Encodes a homeobox-leucine zipper family protein belonging to the HD-ZIP IV family.	AT1G18450	ARP4	310.41	0.71016	0.13433	5.2868	1.25e-07	7.28e-07	full_name=actin-related protein 4. actin-related protein 4. Encodes a gene similar to actin-related proteins in other organisms. Member of nuclear ARP family of genes. Component of chromatin remodeling complexes, involved in chromatin-mediated gene regulation. Phenotype of the arp4-1 mutant allele revealed partial sterility due to defects in anther development. Targeting the distinct, 3' UTR of AtARP4 transcripts with RNA interference caused a drastic reduction in the level of AtARP4 protein expression, and resulted in strong pleiotropic phenotypes such as altered organization of plant organs, early flowering, delayed flower senescence and high levels of sterility. Western blot analysis and immunolabelling demonstrated a clear correlation between reductions in the level of AtARP4 expression and severity of the phenotypes.	AT4G39100	SHL1	337.6	-0.50968	0.12546	-4.0623	4.86e-05	0.000277	full_name=short life. PHD finger family protein / bromo-adjacent homology (BAH) domain-containing protein. Putative transcription factor containing a PHD finger and BAH motif, required for normal development
AT3G42180		28.133	-1.4333	0.391	-3.6658	0.000247	0.0015875	Exostosin family protein.	AT4G23890	NdhS	48.558	-1.1965	0.30365	-3.9402	8.14e-05	0.000508	full_name=NADH dehydrogenase-like complex S. NAD(P)H-quinone oxidoreductase subunit S.	AT5G63700		250.64	-0.82536	0.17688	-4.6663	3.07e-06	1.85e-05	zinc ion binding / DNA binding protein.	AT1G31290	AGO3	16.767	-3.5247	0.66672	-5.2867	1.25e-07	7.28e-07	full_name=ARGONAUTE 3. ARGONAUTE 3.	AT1G15130	ALIX	1089.8	0.33122	0.081539	4.0621	4.86e-05	0.000277	Endosomal targeting BRO1-like domain-containing protein.
AT1G02000	GAE2	112.56	0.72743	0.1985	3.6646	0.000248	0.0015948	full_name=UDP-D-glucuronate 4-epimerase 2. UDP-D-glucuronate 4-epimerase 2. UDP-D-glucuronate 4-epimerase	AT5G09640	SCPL19	3551.3	-0.31526	0.080029	-3.9393	8.17e-05	0.000509	full_name=serine carboxypeptidase-like 19. serine carboxypeptidase-like 19. encodes a serine carboxypeptidase-like (SCPL) protein. Mutants accumulate sinapoylglucose instead of sinapoylcholine, and have increased levels of choline and decreased activity of the enzyme sinapoylglucose:choline sinapoyltransferase.	AT1G27520	MNS5	113.54	-0.9692	0.20771	-4.6662	3.07e-06	1.86e-05	Glycosyl hydrolase family 47 protein.	AT3G05210	ERCC1	210	0.84504	0.1599	5.2849	1.26e-07	7.35e-07	nucleotide repair protein. encodes a homolog of human ERCC1 protein (yeast RAD10), which is a DNA repair endonuclease. Mutants are sensitive to UV-B and gamma radiation (G2 cell cycle phase arrest) and are defective in dark-repair of pyrimidine pyrimidone dimers. This protein incises the 5' end of damaged DNA, similar to ERCC1/RAD10.	AT4G06748		155.99	-0.73982	0.18214	-4.0618	4.87e-05	0.000277	pseudogene.
AT4G27460	CBSX5	483.29	-0.65457	0.17867	-3.6636	0.000249	0.0016005	full_name=CBS domain containing protein 5. Cystathionine beta-synthase (CBS) family protein.	AT5G19110		62.174	1.0921	0.27723	3.9393	8.17e-05	0.000509	Eukaryotic aspartyl protease family protein.	AT3G29770	MES11	49.503	-1.4148	0.3033	-4.6647	3.09e-06	1.87e-05	full_name=methyl esterase 11. methyl esterase 11. Encodes a protein predicted to act as a carboxylesterase. It has similarity to the SABP2 methyl salicylate esterase from tobacco. This protein does not act on methyl IAA, methyl JA, MeSA, MeGA4, or MEGA9 in vitro.	AT1G57765		55.549	-1.5113	0.28597	-5.2849	1.26e-07	7.35e-07	transmembrane protein.	AT4G08310		729.58	-0.43979	0.10828	-4.0616	4.87e-05	0.000277	DNA ligase.
AT4G26770		18.226	1.9981	0.54545	3.6632	0.000249	0.0016024	Phosphatidate cytidylyltransferase family protein.	AT5G23660	SWEET12	142.41	-0.79945	0.20305	-3.9371	8.25e-05	0.000514	bidirectional sugar transporter SWEET12-like protein. Encodes a member of the SWEET sucrose efflux transporter family proteins.	AT5G44090		779.31	0.73856	0.15834	4.6645	3.09e-06	1.87e-05	Calcium-binding EF-hand family protein.	AT5G11500		1191.2	0.43552	0.08241	5.2849	1.26e-07	7.35e-07	coiled-coil protein.	AT2G33170		29.427	-1.6088	0.39611	-4.0615	4.87e-05	0.000277	Leucine-rich repeat receptor-like protein kinase family protein.
AT1G07320	RPL4	165.37	-0.63658	0.1738	-3.6627	0.00025	0.0016045	full_name=ribosomal protein L4. ribosomal protein L4. encodes a plastid ribosomal protein L4	AT5G49215		13.724	-2.4893	0.63231	-3.9369	8.26e-05	0.000514	Pectin lyase-like superfamily protein.	AT2G27570		86.765	-1.1305	0.2424	-4.6636	3.11e-06	1.88e-05	P-loop containing nucleoside triphosphate hydrolases superfamily protein.	AT2G32730		615.46	-0.61678	0.11671	-5.2847	1.26e-07	7.35e-07	26S proteasome regulatory complex, non-ATPase subcomplex, Rpn2/Psmd1 subunit.	AT3G26400	EIF4B1	349.06	0.49228	0.12121	4.0615	4.88e-05	0.000277	full_name=eukaryotic translation initiation factor 4B1. eukaryotic translation initiation factor 4B1. member of eIF4B - eukaryotic initiation factor 4B
AT1G02670		18.904	-1.813	0.4951	-3.6619	0.00025	0.001609	P-loop containing nucleoside triphosphate hydrolases superfamily protein.	AT5G20510	AL5	181.43	0.66104	0.16793	3.9363	8.27e-05	0.000515	full_name=alfin-like 5. alfin-like 5. Encodes a member of the Alfin1-like family of nuclear-localized PHD (plant homeodomain) domain containing proteins. All AL proteins except AL3 bind to di- or trimethylated histone H3 (H3K4me3/2). Members of this family include: AT5G05610 (AL1), AT3G11200 (AL2), AT3G42790 (AL3), AT5G26210 (AL4), AT5G20510 (AL5), AT2G02470 (AL6), AT1G14510 (AL7).	AT5G42930		58.695	-1.3692	0.2937	-4.662	3.13e-06	1.89e-05	alpha/beta-Hydrolases superfamily protein.	AT3G28150	TBL22	38.852	-1.8799	0.35574	-5.2844	1.26e-07	7.36e-07	full_name=TRICHOME BIREFRINGENCE-LIKE 22. TRICHOME BIREFRINGENCE-LIKE 22. Encodes a member of the TBL (TRICHOME BIREFRINGENCE-LIKE) gene family containing a plant-specific DUF231 (domain of unknown function) domain. A putative xyloglucan O-acetyltransferase. TBL gene family has 46 members, two of which (TBR/AT5G06700 and TBL3/AT5G01360) have been shown to be involved in the synthesis and deposition of secondary wall cellulose, presumably by influencing the esterification state of pectic polymers. A nomenclature for this gene family has been proposed (Volker Bischoff & Wolf Scheible, 2010, personal communication).	AT1G17620		277.15	-0.61794	0.15216	-4.0611	4.88e-05	0.000278	Late embryogenesis abundant (LEA) hydroxyproline-rich glycoprotein family.
AT5G58600	PMR5	48.204	-1.1595	0.31676	-3.6604	0.000252	0.0016178	full_name=POWDERY MILDEW RESISTANT 5. Pmr5/Cas1p GDSL/SGNH-like acyl-esterase family protein (DUF828). Belongs to a large family of plant-specific genes of unknown function. Involved in resistance to the powdery mildew species Erysiphe cichoracearum and Erysiphe orontii, but not to the unrelated pathogens Pseudomonas syringae or Peronospora parasitica. A member of the TBL (TRICHOME BIREFRINGENCE-LIKE) gene family containing a plant-specific DUF231 (domain of unknown function) domain. TBL gene family has 46 members, two of which (TBR/AT5G06700 and TBL3/AT5G01360) have been shown to be involved in the synthesis and deposition of secondary wall cellulose, presumably by influencing the esterification state of pectic polymers. A nomenclature for this gene family has been proposed (Volker Bischoff & Wolf Scheible, 2010, personal communication).	AT3G57030		154.36	0.69102	0.17562	3.9346	8.33e-05	0.000519	Calcium-dependent phosphotriesterase superfamily protein.	AT5G56170	LLG1	391.92	0.61739	0.13244	4.6618	3.13e-06	1.89e-05	full_name=LORELEI-LIKE-GPI-ANCHORED PROTEIN 1. LORELEI-LIKE-GPI-ANCHORED PROTEIN 1.	AT5G11520	ASP3	1336.7	-0.69656	0.13182	-5.2844	1.26e-07	7.36e-07	full_name=aspartate aminotransferase 3. aspartate aminotransferase 3. Encodes the chloroplastic isozyme of aspartate aminotransferase. Involved in aspartate biosynthesis and nitrogen metabolism. mRNA is expressed in senescing leaves.	AT5G17920	ATMS1	562.9	0.51426	0.12663	4.061	4.89e-05	0.000278	full_name=methionine synthesis 1. Cobalamin-independent synthase family protein. Encodes a cytosolic cobalamin-independent methionine synthase, involved in methionine regeneration via the activated methyl cycle (SAM cycle). The protein undergoes thiolation following treatment with the oxidant tert-butylhydroperoxide.
AT1G09870		221.05	-0.55125	0.1506	-3.6603	0.000252	0.0016184	histidine acid phosphatase family protein.	AT3G22760	SOL1	19.036	-2.087	0.53052	-3.9339	8.36e-05	0.00052	Tesmin/TSO1-like CXC domain-containing protein. CXC domain containing TSO1-like protein 1. The gene is expressed in stamens, pollen mother cells, and immature ovules.	AT3G26310	CYP71B35	7.7588	-6.2294	1.3363	-4.6618	3.14e-06	1.89e-05	full_name=cytochrome P450, family 71, subfamily B, polypeptide 35. cytochrome P450, family 71, subfamily B, polypeptide 35. putative cytochrome P450	AT2G33500	BBX12	55.085	1.576	0.29836	5.2824	1.28e-07	7.44e-07	full_name=B-box domain protein 12. B-box type zinc finger protein with CCT domain-containing protein.	AT3G14415	GOX2	202.15	0.66146	0.16288	4.061	4.89e-05	0.000278	full_name=glycolate oxidase 2. Aldolase-type TIM barrel family protein. Encodes a glycolate oxidase that modulates reactive oxygen species-mediated signal transduction during nonhost resistance.
[truncated: 8,699,809 more chars]
